# Bacteria rewire fungal antimicrobial gene expression in microbial arms races

**DOI:** 10.64898/2026.05.07.723608

**Authors:** Jinyi Zhu, Fantin Mesny, Shan Chen, Yukiyo Sato, Anton Kraege, Wilko Punt, Mehrnaz Zaeifi, Saifei Liu, Kathrin Wippel, Stéphane Hacquard, Bart P. H. J. Thomma

## Abstract

Microbial communities are shaped by antagonistic interactions, yet how competitors evade antimicrobial strategies in a community context remains unclear. Fungi deploy antimicrobial proteins (AMPs) to suppress bacterial niche competitors, but how bacteria counteract these defences is unknown. Here we show that soil microbiota suppress fungal AMP expression, revealing a previously unrecognized mode of intermicrobial interference. In the soil-borne pathogen *Verticillium dahliae*, AMP genes are highly conserved yet broadly repressed in the presence of natural microbial communities. This repression extends across diverse fungi, suggesting a widespread phenomenon. Correlation analyses of AMP expression and community compositions linked the bacterial genera *Leptothrix* and *Devosia* to repression of the *V. dahliae* AMPs VdL1 and VdD1, respectively. Both AMPs antagonize these bacterial taxa, and microbiota-mediated repression of *VdL1* reduces its contribution to fungal soil colonization. Together, our findings reveal that bacteria can evade fungal antagonism by suppressing AMP deployment, highlighting community-level control of microbial competition.

## Supplemental Tables for "Bacteria rewire fungal antimicrobial gene expression in microbial arms races"

### Sheet: Table S1
Supplementary Table 1: PFAM domain prediction of AMPs in Verticillium dahliae
AMP gene ID	PFAMs	n_PFAM
VDAG_JR2_Chr2g01590	DnaJ,TPR_16,TPR_19,TPR_8	4
VDAG_JR2_Chr1g15620	DnaJ,DnaJ_C,DnaJ_CXXCXGXG	3
VDAG_JR2_Chr2g02170	PA,PQ-loop,Peptidase_M28	3
VDAG_JR2_Chr4g10170	PA,Peptidase_S8,fn3_5	3
VDAG_JR2_Chr6g02880	PA,Peptidase_S8,fn3_5	3
VDAG_JR2_Chr6g05370	PA,PQ-loop,Peptidase_M28	3
VDAG_JR2_Chr1g01910	Amino_oxidase,NAD_binding_8	2
VDAG_JR2_Chr1g03390	DUF2401,DUF2403	2
VDAG_JR2_Chr1g05770	FTP,Peptidase_M36	2
VDAG_JR2_Chr1g06260	Lipase3_N,Lipase_3	2
VDAG_JR2_Chr1g09150	DUF1996,WSC	2
VDAG_JR2_Chr1g12610	Collagen,PNMA	2
VDAG_JR2_Chr1g15200	Aspzincin_M35,Peptidase_M35	2
VDAG_JR2_Chr1g22770	Aspzincin_M35,Peptidase_M35	2
VDAG_JR2_Chr1g22790	FAD_binding_6,NAD_binding_1	2
VDAG_JR2_Chr1g23270	PA,Peptidase_M28	2
VDAG_JR2_Chr1g23660	Copper-bind,Cu_bind_like	2
VDAG_JR2_Chr2g02460	Peptidase_S8,fn3_5	2
VDAG_JR2_Chr2g08680	PA,Peptidase_M28	2
VDAG_JR2_Chr3g04120	PA,Peptidase_M28	2
VDAG_JR2_Chr3g10640	COesterase,TB2_DP1_HVA22	2
VDAG_JR2_Chr3g11700	CBM_1,Cutinase	2
VDAG_JR2_Chr4g03040	Inhibitor_I9,Peptidase_S8	2
VDAG_JR2_Chr4g06600	Abhydrolase_6,Hydrolase_4	2
VDAG_JR2_Chr4g10230	Peptidase_S8,fn3_5	2
VDAG_JR2_Chr4g11440	Amino_oxidase,Ribonuc_L-PSP	2
VDAG_JR2_Chr4g11500	PA,Peptidase_M28	2
VDAG_JR2_Chr4g12490	Peptidase_S8,fn3_5	2
VDAG_JR2_Chr5g01410	Abhydrolase_1,Abhydrolase_4	2
VDAG_JR2_Chr5g02950	DPPIV_N,Peptidase_S9	2
VDAG_JR2_Chr5g09370	Inhibitor_I9,Peptidase_S8	2
VDAG_JR2_Chr5g11500	Peptidase_S8,fn3_5	2
VDAG_JR2_Chr6g03140	DUF1996,WSC	2
VDAG_JR2_Chr6g05350	Peptidase_S8,fn3_5	2
VDAG_JR2_Chr7g03440	Inhibitor_I9,Peptidase_S8	2
VDAG_JR2_Chr7g09790	Catalase,Catalase-rel	2
VDAG_JR2_Chr8g02130	Peptidase_S8,fn3_5	2
VDAG_JR2_Chr8g02710	Chitin_bind_1,LysM	2
VDAG_JR2_Chr8g05200	Thioredoxin,Thioredoxin_6	2
VDAG_JR2_Chr8g10560	CAP,DPBB_1	2
VDAG_JR2_Chr1g01630	Asp	1
VDAG_JR2_Chr1g02480	LysM	1
VDAG_JR2_Chr1g02950	CHRD	1
VDAG_JR2_Chr1g04640	But2	1
VDAG_JR2_Chr1g04730	Asp	1
VDAG_JR2_Chr1g06120	Asp	1
VDAG_JR2_Chr1g06670	Alk_phosphatase	1
VDAG_JR2_Chr1g06820	Beta_helix	1
VDAG_JR2_Chr1g07810	Pro_isomerase	1
VDAG_JR2_Chr1g08300	S1-P1_nuclease	1
VDAG_JR2_Chr1g11650	Peptidase_M43	1
VDAG_JR2_Chr1g13000	PNGaseA	1
VDAG_JR2_Chr1g14720	SBP56	1
VDAG_JR2_Chr1g14950	Ribonuclease	1
VDAG_JR2_Chr1g19180	Peptidase_S10	1
VDAG_JR2_Chr1g21690	FMN_dh	1
VDAG_JR2_Chr1g23360	NPP1	1
VDAG_JR2_Chr1g23760	Ferritin_2	1
VDAG_JR2_Chr1g24120	DUF3129	1
VDAG_JR2_Chr1g24730	Hydrophobin_2	1
VDAG_JR2_Chr1g24880	Hydrophobin_2	1
VDAG_JR2_Chr1g25570	DUF3455	1
VDAG_JR2_Chr1g26710	Metallophos	1
VDAG_JR2_Chr1g27200	AltA1	1
VDAG_JR2_Chr1g27610	DUF4360	1
VDAG_JR2_Chr1g28210	Lactonase	1
VDAG_JR2_Chr2g02960	COesterase	1
VDAG_JR2_Chr2g02980	Tannase	1
VDAG_JR2_Chr2g03100	DUF4419	1
VDAG_JR2_Chr2g03680	Chitin_bind_1	1
VDAG_JR2_Chr2g04370	DUF3129	1
VDAG_JR2_Chr2g04510	Tannase	1
VDAG_JR2_Chr2g04780	Amino_oxidase	1
VDAG_JR2_Chr2g04970	Cerato-platanin	1
VDAG_JR2_Chr2g05490	Phosphoesterase	1
VDAG_JR2_Chr2g11230	Kelch_5	1
VDAG_JR2_Chr2g12030	S1-P1_nuclease	1
VDAG_JR2_Chr2g12120	Asp	1
VDAG_JR2_Chr2g13260	Hce2	1
VDAG_JR2_Chr3g00790	HRXXH	1
VDAG_JR2_Chr3g00800	NPP1	1
VDAG_JR2_Chr3g03190	COesterase	1
VDAG_JR2_Chr3g03530	Asp	1
VDAG_JR2_Chr3g04900	WSC	1
VDAG_JR2_Chr3g05480	Lipase_GDSL_2	1
VDAG_JR2_Chr3g06580	COesterase	1
VDAG_JR2_Chr3g08650	Tyrosinase	1
VDAG_JR2_Chr3g09210	Exo_endo_phos	1
VDAG_JR2_Chr3g10940	HSP70	1
VDAG_JR2_Chr3g11150	Tannase	1
VDAG_JR2_Chr3g12130	Ribonuclease	1
VDAG_JR2_Chr3g12600	PIR	1
VDAG_JR2_Chr3g12930	His_Phos_2	1
VDAG_JR2_Chr3g13050	Fasciclin	1
VDAG_JR2_Chr4g01650	CVNH	1
VDAG_JR2_Chr4g02240	Asp	1
VDAG_JR2_Chr4g04380	N2227	1
VDAG_JR2_Chr4g04410	Tyrosinase	1
VDAG_JR2_Chr4g04450	Peptidase_M14	1
VDAG_JR2_Chr4g04650	DUF1996	1
VDAG_JR2_Chr4g05690	Het-C	1
VDAG_JR2_Chr4g05910	LysM	1
VDAG_JR2_Chr4g06340	Abhydrolase_6	1
VDAG_JR2_Chr4g06670	Asp	1
VDAG_JR2_Chr4g06710	PAD	1
VDAG_JR2_Chr4g07120	Isochorismatase	1
VDAG_JR2_Chr4g07320	Ribonuclease_T2	1
VDAG_JR2_Chr4g09780	PBP	1
VDAG_JR2_Chr4g09960	WSC	1
VDAG_JR2_Chr4g10990	Pyr_redox_2	1
VDAG_JR2_Chr4g11560	Peptidase_M14	1
VDAG_JR2_Chr4g11590	FMN_dh	1
VDAG_JR2_Chr4g11740	Amidohydro_1	1
VDAG_JR2_Chr4g12190	Peptidase_M14	1
VDAG_JR2_Chr4g12290	Fasciclin	1
VDAG_JR2_Chr5g00260	Asp	1
VDAG_JR2_Chr5g00530	Exo_endo_phos	1
VDAG_JR2_Chr5g00740	WSC	1
VDAG_JR2_Chr5g01660	Peptidase_M14	1
VDAG_JR2_Chr5g02170	DPBB_1	1
VDAG_JR2_Chr5g03120	CHRD	1
VDAG_JR2_Chr5g03500	CAP	1
VDAG_JR2_Chr5g03970	Peptidase_M14	1
VDAG_JR2_Chr5g04170	Beta-lactamase	1
VDAG_JR2_Chr5g06040	Amidase	1
VDAG_JR2_Chr5g07850	Asp	1
VDAG_JR2_Chr5g09270	DUF4360	1
VDAG_JR2_Chr5g09960	Peptidase_S41	1
VDAG_JR2_Chr5g09980	Trypsin	1
VDAG_JR2_Chr5g10080	CFEM	1
VDAG_JR2_Chr5g12240	Kelch_5	1
VDAG_JR2_Chr6g01690	Amidase	1
VDAG_JR2_Chr6g01720	CFEM	1
VDAG_JR2_Chr6g02330	Asp	1
VDAG_JR2_Chr6g02980	COesterase	1
VDAG_JR2_Chr6g03510	Lipase_3	1
VDAG_JR2_Chr6g06580	Phospholip_A2_3	1
VDAG_JR2_Chr6g06710	Metallophos	1
VDAG_JR2_Chr6g06730	DUF1524	1
VDAG_JR2_Chr6g06860	CFEM	1
VDAG_JR2_Chr6g08770	NPP1	1
VDAG_JR2_Chr6g09170	Lactonase	1
VDAG_JR2_Chr6g09650	LysM	1
VDAG_JR2_Chr6g09810	Dioxygenase_C	1
VDAG_JR2_Chr6g09820	Tyrosinase	1
VDAG_JR2_Chr7g00020	COesterase	1
VDAG_JR2_Chr7g00600	Thioredoxin	1
VDAG_JR2_Chr7g00860	Cerato-platanin	1
VDAG_JR2_Chr7g01620	Alginate_lyase	1
VDAG_JR2_Chr7g02450	WD40	1
VDAG_JR2_Chr7g02730	Arylsulfotran_2	1
VDAG_JR2_Chr7g02760	Ferritin_2	1
VDAG_JR2_Chr7g02770	FKBP_C	1
VDAG_JR2_Chr7g04330	PLA2_B	1
VDAG_JR2_Chr7g09430	Carb_anhydrase	1
VDAG_JR2_Chr7g10450	CBM_1	1
VDAG_JR2_Chr8g00100	SGL	1
VDAG_JR2_Chr8g00170	DLH	1
VDAG_JR2_Chr8g00300	Asp	1
VDAG_JR2_Chr8g00520	Hce2	1
VDAG_JR2_Chr8g00670	DUF3129	1
VDAG_JR2_Chr8g01870	Metallophos	1
VDAG_JR2_Chr8g02050	Hce2	1
VDAG_JR2_Chr8g02290	AltA1	1
VDAG_JR2_Chr8g03820	Asparaginase_2	1
VDAG_JR2_Chr8g05800	WSC	1
VDAG_JR2_Chr8g07470	CVNH	1
VDAG_JR2_Chr8g07650	COesterase	1
VDAG_JR2_Chr8g09260	GLEYA	1
VDAG_JR2_Chr8g09610	Peptidase_S41	1
VDAG_JR2_Chr8g10650	NPP1	1
VDAG_JR2_Chr8g10920	FAD_binding_4	1
VDAG_JR2_Chr8g11290	Peptidase_S28	1
VDAG_JR2_Chr1g00380	-	0
VDAG_JR2_Chr1g00920	-	0
VDAG_JR2_Chr1g01020	-	0
VDAG_JR2_Chr1g01090	-	0
VDAG_JR2_Chr1g01280	-	0
VDAG_JR2_Chr1g02460	-	0
VDAG_JR2_Chr1g03560	-	0
VDAG_JR2_Chr1g05130	-	0
VDAG_JR2_Chr1g06580	-	0
VDAG_JR2_Chr1g06610	-	0
VDAG_JR2_Chr1g08350	-	0
VDAG_JR2_Chr1g11420	-	0
VDAG_JR2_Chr1g11450	-	0
VDAG_JR2_Chr1g11990	-	0
VDAG_JR2_Chr1g12540	-	0
VDAG_JR2_Chr1g13610	-	0
VDAG_JR2_Chr1g13710	-	0
VDAG_JR2_Chr1g13950	-	0
VDAG_JR2_Chr1g14610	-	0
VDAG_JR2_Chr1g15600	-	0
VDAG_JR2_Chr1g17540	-	0
VDAG_JR2_Chr1g20240	-	0
VDAG_JR2_Chr1g21210	-	0
VDAG_JR2_Chr1g21970	-	0
VDAG_JR2_Chr1g22290	-	0
VDAG_JR2_Chr1g23530	-	0
VDAG_JR2_Chr1g23890	-	0
VDAG_JR2_Chr1g25850	-	0
VDAG_JR2_Chr1g27330	-	0
VDAG_JR2_Chr1g27400	-	0
VDAG_JR2_Chr1g27420	-	0
VDAG_JR2_Chr1g27790	-	0
VDAG_JR2_Chr1g27990	-	0
VDAG_JR2_Chr1g29200	-	0
VDAG_JR2_Chr1g29500	-	0
VDAG_JR2_Chr1g29710	-	0
VDAG_JR2_Chr1g29780	-	0
VDAG_JR2_Chr2g02270	-	0
VDAG_JR2_Chr2g02990	-	0
VDAG_JR2_Chr2g04050	-	0
VDAG_JR2_Chr2g04340	-	0
VDAG_JR2_Chr2g06760	-	0
VDAG_JR2_Chr2g06860	-	0
VDAG_JR2_Chr2g07150	-	0
VDAG_JR2_Chr2g07350	-	0
VDAG_JR2_Chr2g07410	-	0
VDAG_JR2_Chr2g07480	-	0
VDAG_JR2_Chr2g08920	-	0
VDAG_JR2_Chr2g10960	-	0
VDAG_JR2_Chr2g12050	-	0
VDAG_JR2_Chr2g12450	-	0
VDAG_JR2_Chr3g00370	-	0
VDAG_JR2_Chr3g00760	-	0
VDAG_JR2_Chr3g01980	-	0
VDAG_JR2_Chr3g02100	-	0
VDAG_JR2_Chr3g02260	-	0
VDAG_JR2_Chr3g03810	-	0
VDAG_JR2_Chr3g05550	-	0
VDAG_JR2_Chr3g05620	-	0
VDAG_JR2_Chr3g05630	-	0
VDAG_JR2_Chr3g06020	-	0
VDAG_JR2_Chr3g06070	-	0
VDAG_JR2_Chr3g07810	-	0
VDAG_JR2_Chr3g11910	-	0
VDAG_JR2_Chr3g12010	-	0
VDAG_JR2_Chr3g12340	-	0
VDAG_JR2_Chr3g13350	-	0
VDAG_JR2_Chr4g00650	-	0
VDAG_JR2_Chr4g00890	-	0
VDAG_JR2_Chr4g00970	-	0
VDAG_JR2_Chr4g01030	-	0
VDAG_JR2_Chr4g03090	-	0
VDAG_JR2_Chr4g03680	-	0
VDAG_JR2_Chr4g04340	-	0
VDAG_JR2_Chr4g05100	-	0
VDAG_JR2_Chr4g06090	-	0
VDAG_JR2_Chr4g06560	-	0
VDAG_JR2_Chr4g09970	-	0
VDAG_JR2_Chr4g10070	-	0
VDAG_JR2_Chr4g10190	-	0
VDAG_JR2_Chr4g10420	-	0
VDAG_JR2_Chr4g11210	-	0
VDAG_JR2_Chr4g11330	-	0
VDAG_JR2_Chr4g11550	-	0
VDAG_JR2_Chr4g12221	-	0
VDAG_JR2_Chr4g12460	-	0
VDAG_JR2_Chr5g00930	-	0
VDAG_JR2_Chr5g01680	-	0
VDAG_JR2_Chr5g03800	-	0
VDAG_JR2_Chr5g04240	-	0
VDAG_JR2_Chr5g04660	-	0
VDAG_JR2_Chr5g07010	-	0
VDAG_JR2_Chr5g07160	-	0
VDAG_JR2_Chr5g10030	-	0
VDAG_JR2_Chr6g02060	-	0
VDAG_JR2_Chr6g03080	-	0
VDAG_JR2_Chr6g03640	-	0
VDAG_JR2_Chr6g03670	-	0
VDAG_JR2_Chr6g04130	-	0
VDAG_JR2_Chr6g04370	-	0
VDAG_JR2_Chr6g04600	-	0
VDAG_JR2_Chr6g05150	-	0
VDAG_JR2_Chr6g06010	-	0
VDAG_JR2_Chr6g06300	-	0
VDAG_JR2_Chr6g06365	-	0
VDAG_JR2_Chr6g06690	-	0
VDAG_JR2_Chr6g08110	-	0
VDAG_JR2_Chr6g08820	-	0
VDAG_JR2_Chr6g09160	-	0
VDAG_JR2_Chr6g09900	-	0
VDAG_JR2_Chr6g09960	-	0
VDAG_JR2_Chr7g00250	-	0
VDAG_JR2_Chr7g00480	-	0
VDAG_JR2_Chr7g00850	-	0
VDAG_JR2_Chr7g01260	-	0
VDAG_JR2_Chr7g02630	-	0
VDAG_JR2_Chr7g05260	-	0
VDAG_JR2_Chr7g07740	-	0
VDAG_JR2_Chr7g08780	-	0
VDAG_JR2_Chr8g00870	-	0
VDAG_JR2_Chr8g02090	-	0
VDAG_JR2_Chr8g02460	-	0
VDAG_JR2_Chr8g05820	-	0
VDAG_JR2_Chr8g06210	-	0
VDAG_JR2_Chr8g06990	-	0
VDAG_JR2_Chr8g08300	-	0
VDAG_JR2_Chr8g08990	-	0
VDAG_JR2_Chr8g09340	-	0
VDAG_JR2_Chr8g09620	-	0
VDAG_JR2_Chr8g10570	-	0
VDAG_JR2_Chr8g11300	-	0

### Sheet: Table S2
Supplementary Table 2: Taxonomic composition and relative abundance of bacteria in different soil extracts
species	genus	family	order	class	phylum	superkingdom	Sand 1-1	Sand 1-2	Sand 1-3	Sand 2-1	Sand 2-2	Sand 2-3	Sand 3-1	Sand 3-2	Sand 3-3	River clay 1-1	River clay 1-2	River clay 1-3	River clay 2-1	River clay 2-2	River clay 2-3	Sea clay 1-1	Sea clay 1-2	Sea clay 1-3	Sea clay 2-1	Sea clay 2-2	Sea clay 2-3	Peat 1-1	Peat 1-2	Peat 1-3	Peat 2-1	Peat 2-2	Peat 2-3	Loam-1	Loam-2	Loam-3	CAS-1	CAS-2	CAS-3
Achromobacter denitrificans	Achromobacter	Alcaligenaceae	Burkholderiales	Betaproteobacteria	Proteobacteria	Bacteria																						0.00143603	0.00175397	0.00170139
Achromobacter insolitus	Achromobacter	Alcaligenaceae	Burkholderiales	Betaproteobacteria	Proteobacteria	Bacteria	0.000801666				0.000370094	0.000679536																0.00531148	0.00604623	0.00639881	0.000947981	0.000583128		0.00111574	0.000449405	0.000971696
Achromobacter pestifer	Achromobacter	Alcaligenaceae	Burkholderiales	Betaproteobacteria	Proteobacteria	Bacteria																						0.00054451	0.000837306	0.00072087
Achromobacter sp. AONIH1	Achromobacter	Alcaligenaceae	Burkholderiales	Betaproteobacteria	Proteobacteria	Bacteria																						0.000376333	0.000715952	0.000457205
Achromobacter spanius	Achromobacter	Alcaligenaceae	Burkholderiales	Betaproteobacteria	Proteobacteria	Bacteria																						0.000384591	0.000450879	0.000710916
Achromobacter xylosoxidans	Achromobacter	Alcaligenaceae	Burkholderiales	Betaproteobacteria	Proteobacteria	Bacteria																						0.00503672	0.00479716	0.00556021	0.000505879	0.000292789
Acidibacter ferrireducens	Acidibacter			Gammaproteobacteria	Proteobacteria	Bacteria	0.00146548	0.000965164	0.0017439	0.00420579	0.00360768	0.00411327	0.000472747	0.00120501	0.00265418	0.00121862	0.000838942	0.000680902	0.00173681	0.00198986	0.00178568	0.0013641	0.00297827	0.00163518	0.00017738	0.000258198	0.000351993	0.00761835	0.00207971	0.00197643	0.000709225	0.000673754	0.000806663	0.00978329	0.00584113	0.0082545	0.000473532		0.00167877
Acidibrevibacterium fodinaquatile	Acidibrevibacterium	Acetobacteraceae	Rhodospirillales	Alphaproteobacteria	Proteobacteria	Bacteria				0.000723018	0.000953091	0.000691126		0.000300971	0.00231221													0.00178049	0.0007218	0.000854787	0.000860566	0.000879921	0.000826293	0.00347541	0.00203373	0.00409051
Acidicapsa acidisoli	Acidicapsa	Acidobacteriaceae	Acidobacteriales	Acidobacteriia	Acidobacteria	Bacteria				0.00109579	0.0010712	0.00141333	0.000342515	0.000738501	0.00190171						0.000209525						0.000165899	0.00687954	0.00449085	0.00428169	0.00132778	0.00113528	0.00127182	0.00282812	0.00125855	0.00298078			0.000723643
Acidicapsa borealis	Acidicapsa	Acidobacteriaceae	Acidobacteriales	Acidobacteriia	Acidobacteria	Bacteria						0.000281851
Acidiferrobacter sp. SPIII_3	Acidiferrobacter	Acidiferrobacteraceae	Acidiferrobacterales	Gammaproteobacteria	Proteobacteria	Bacteria				0.00146007	0.00200434	0.00301702								0.000296731			0.000448589
Acidiferrobacter thiooxydans	Acidiferrobacter	Acidiferrobacteraceae	Acidiferrobacterales	Gammaproteobacteria	Proteobacteria	Bacteria						0.000353431
Acidihalobacter prosperus	Acidihalobacter	Ectothiorhodospiraceae	Chromatiales	Gammaproteobacteria	Proteobacteria	Bacteria				0.000509545	0.000451447	0.000741058
Acidimicrobium ferrooxidans	Acidimicrobium	Acidimicrobiaceae	Acidimicrobiales	Acidimicrobiia	Actinobacteria	Bacteria					0.000654023	0.000429017		0.000376731	0.000346566					0.000257912								0.000743568	0.000487028	0.000495344	0.000492987		0.000326481	0.000733767		0.000620513	0.000575072		0.00155066
Acidipila dinghuensis	Acidipila	Acidobacteriaceae	Acidobacteriales	Acidobacteriia	Acidobacteria	Bacteria				0.000439554		0.000304621			0.000651037													0.00273451	0.00111023	0.000973395	0.000546834	0.000271172	0.000422064	0.000896293	0.000633328	0.00145316
Acidipila rosea	Acidipila	Acidobacteriaceae	Acidobacteriales	Acidobacteriia	Acidobacteria	Bacteria				0.00136495	0.00132454	0.00162058		0.00079874	0.00202597													0.00881487	0.00363191	0.00412107	0.00119082	0.000769788	0.00101448	0.00409878	0.00251721	0.0052795	0.000417395		0.00171968
Acidisarcina polymorpha	Acidisarcina	Acidobacteriaceae	Acidobacteriales	Acidobacteriia	Acidobacteria	Bacteria				0.00298748	0.00229512	0.00302761		0.000700442	0.00194258				0.000974566	0.000810357	0.00082113		0.00036704					0.00917349	0.00409717	0.00432778	0.0014266	0.00106703	0.00151168	0.00398294	0.00307284	0.00474432	0.000636922	0.000358484	0.00203291
Acidisphaera rubrifaciens	Acidisphaera	Acetobacteraceae	Rhodospirillales	Alphaproteobacteria	Proteobacteria	Bacteria						0.000307717			0.000495855													0.000699921						0.00166708	0.000960422	0.00151982
Aciditerrimonas ferrireducens	Aciditerrimonas	Acidimicrobiaceae	Acidimicrobiales	Acidimicrobiia	Actinobacteria	Bacteria	0.000443665	0.000244819		0.00681307	0.00911225	0.00648784	0.00294824	0.00976595	0.0163144				0.000668003	0.000367849		0.000827411	0.00127714	0.00161052	0.000479555	0.000345687	0.000339422	0.0197322	0.0144524	0.0129409	0.00707369	0.0061162	0.00571536	0.0102918	0.00585933	0.0104938	0.00134463	0.000793848	0.00508127
Acidobacterium ailaaui	Acidobacterium	Acidobacteriaceae	Acidobacteriales	Acidobacteriia	Acidobacteria	Bacteria																						0.000444808	0.00030672								0.000290553		0.00101617
Acidobacterium capsulatum	Acidobacterium	Acidobacteriaceae	Acidobacteriales	Acidobacteriia	Acidobacteria	Bacteria				0.00140373	0.00112728	0.00107346			0.000934933													0.0043392	0.0017719	0.00192996	0.00120105	0.000844638	0.000748382	0.00144693	0.000585884	0.0019353	0.000562943		0.00142309
Acidocella aluminiidurans	Acidocella	Acetobacteraceae	Rhodospirillales	Alphaproteobacteria	Proteobacteria	Bacteria							0.000723014	0.00071003	0.00109144													0.000865507	0.000743028	0.00085127	0.000659406	0.000426689	0.000436034		0.00115803	0.00102203
Acidocella aquatica	Acidocella	Acetobacteraceae	Rhodospirillales	Alphaproteobacteria	Proteobacteria	Bacteria																						0.000319547							0.000410278
Acidothermus cellulolyticus	Acidothermus	Acidothermaceae	Acidothermales	Actinobacteria	Actinobacteria	Bacteria																				0.000273639		0.000700627		0.000409251	0.000394418			0.00134987	0.00095382	0.00151657	0.00114388		0.00351837
Acidovorax avenae	Acidovorax	Comamonadaceae	Burkholderiales	Betaproteobacteria	Proteobacteria	Bacteria																																	0.000846632
Acidovorax carolinensis	Acidovorax	Comamonadaceae	Burkholderiales	Betaproteobacteria	Proteobacteria	Bacteria				0.000921298		0.000760618				0.00709141		0.00298792							0.000280187												0.000449362		0.00211338
Acidovorax defluvii	Acidovorax	Comamonadaceae	Burkholderiales	Betaproteobacteria	Proteobacteria	Bacteria																			0.000278701
Acidovorax radicis	Acidovorax	Comamonadaceae	Burkholderiales	Betaproteobacteria	Proteobacteria	Bacteria										0.00177846		0.000522717
Acidovorax sp. 1608163	Acidovorax	Comamonadaceae	Burkholderiales	Betaproteobacteria	Proteobacteria	Bacteria										0.00121017		0.00090068
Acidovorax sp. KKS102	Acidovorax	Comamonadaceae	Burkholderiales	Betaproteobacteria	Proteobacteria	Bacteria												0.000272744					0.000634707																0.000787836
Acidovorax sp. RAC01	Acidovorax	Comamonadaceae	Burkholderiales	Betaproteobacteria	Proteobacteria	Bacteria										0.00192341		0.000812458					0.000268776																0.000525529
Acidovorax sp. T1	Acidovorax	Comamonadaceae	Burkholderiales	Betaproteobacteria	Proteobacteria	Bacteria										0.00142516		0.000885192																					0.000346769
Acidovorax wautersii	Acidovorax	Comamonadaceae	Burkholderiales	Betaproteobacteria	Proteobacteria	Bacteria												0.000303659																			0.000318209	0.000380709	0.00107506
Actimicrobium antarcticum	Actimicrobium	Oxalobacteraceae	Burkholderiales	Betaproteobacteria	Proteobacteria	Bacteria	0.000346421		0.000476985		0.000411728
Actinoallomurus acanthiterrae	Actinoallomurus	Thermomonosporaceae	Streptosporangiales	Actinobacteria	Actinobacteria	Bacteria																												0.000862882		0.00071898
Actinoallomurus bryophytorum	Actinoallomurus	Thermomonosporaceae	Streptosporangiales	Actinobacteria	Actinobacteria	Bacteria				0.000884522	0.000722496	0.000394523			0.000853498													0.00133053	0.00070031					0.00304519	0.00263944	0.00274834
Actinoallomurus yoronensis	Actinoallomurus	Thermomonosporaceae	Streptosporangiales	Actinobacteria	Actinobacteria	Bacteria																														0.000645086
Actinobacteria bacterium IMCC26256				Actinobacteria	Actinobacteria	Bacteria		0.000231372			0.000561198											0.000491568	0.00078519	0.00115806	0.000202676						0.000284795	0.000282003	0.000333221						0.00107984
Actinocorallia aurea	Actinocorallia	Thermomonosporaceae	Streptosporangiales	Actinobacteria	Actinobacteria	Bacteria																													0.000621127
Actinospica acidiphila	Actinospica	Actinospicaceae	Catenulisporales	Actinobacteria	Actinobacteria	Bacteria									0.000598389
Adhaeribacter aerolatus	Adhaeribacter	Hymenobacteraceae	Cytophagales	Cytophagia	Bacteroidetes	Bacteria														0.000410526					0.000205123
Adhaeribacter swui	Adhaeribacter	Hymenobacteraceae	Cytophagales	Cytophagia	Bacteroidetes	Bacteria													0.000574659	0.000434407	0.000543771				0.000166055		0.00021259
Adhaeribacter terrae	Adhaeribacter	Hymenobacteraceae	Cytophagales	Cytophagia	Bacteroidetes	Bacteria													0.00106616	0.000800033	0.00107432				0.000260877	0.000241743	0.000189178
Adhaeribacter terreus	Adhaeribacter	Hymenobacteraceae	Cytophagales	Cytophagia	Bacteroidetes	Bacteria													0.000815584	0.00106307	0.00113764		0.000456441		0.000439826	0.000646524	0.000438325
Advenella mimigardefordensis	Advenella	Alcaligenaceae	Burkholderiales	Betaproteobacteria	Proteobacteria	Bacteria																								0.000299064
Aeromicrobium choanae	Aeromicrobium	Nocardioidaceae	Propionibacteriales	Actinobacteria	Actinobacteria	Bacteria																																	0.000554881
Aeromicrobium erythreum	Aeromicrobium	Nocardioidaceae	Propionibacteriales	Actinobacteria	Actinobacteria	Bacteria																																	0.000876904
Aeromicrobium ginsengisoli	Aeromicrobium	Nocardioidaceae	Propionibacteriales	Actinobacteria	Actinobacteria	Bacteria	0.000401907									0.000376289	0.000311164	0.000511993						0.000423333													0.00154753	0.000699316	0.00303466
Aeromicrobium panaciterrae	Aeromicrobium	Nocardioidaceae	Propionibacteriales	Actinobacteria	Actinobacteria	Bacteria										0.000399936	0.000397276	0.000529192						0.000478809													0.000274046		0.000528773
Aeromicrobium sp. 592	Aeromicrobium	Nocardioidaceae	Propionibacteriales	Actinobacteria	Actinobacteria	Bacteria																																	0.000600078
Aeromicrobium sp. A1-2	Aeromicrobium	Nocardioidaceae	Propionibacteriales	Actinobacteria	Actinobacteria	Bacteria																																	0.00051177
Aerosticca soli	Aerosticca	Rhodanobacteraceae	Xanthomonadales	Gammaproteobacteria	Proteobacteria	Bacteria																										0.000248131
Afipia birgiae	Afipia	Bradyrhizobiaceae	Rhizobiales	Alphaproteobacteria	Proteobacteria	Bacteria																												0.000316841		0.000271633
Afipia broomeae	Afipia	Bradyrhizobiaceae	Rhizobiales	Alphaproteobacteria	Proteobacteria	Bacteria				0.000551656	0.000642627																							0.00110644	0.000515035	0.000713285
Aggregatibacter aphrophilus	Aggregatibacter	Pasteurellaceae	Pasteurellales	Gammaproteobacteria	Proteobacteria	Bacteria					0.000710179	0.00145576
Agitococcus lubricus	Agitococcus	Carnobacteriaceae	Lactobacillales	Bacilli	Firmicutes	Bacteria													0.0076825	0.00896259	0.0104483	0.000268489	0.000326703
Agrobacterium larrymoorei	Agrobacterium	Rhizobiaceae	Rhizobiales	Alphaproteobacteria	Proteobacteria	Bacteria																	0.000399879
Agrobacterium rubi	Agrobacterium	Rhizobiaceae	Rhizobiales	Alphaproteobacteria	Proteobacteria	Bacteria																	0.00123074	0.00058065
Agrobacterium sp. RAC06	Agrobacterium	Rhizobiaceae	Rhizobiales	Alphaproteobacteria	Proteobacteria	Bacteria																0.000440645	0.00211387	0.000944188
Agrobacterium tumefaciens	Agrobacterium	Rhizobiaceae	Rhizobiales	Alphaproteobacteria	Proteobacteria	Bacteria																0.0012579	0.00824213	0.00225772
Agrobacterium vitis	Agrobacterium	Rhizobiaceae	Rhizobiales	Alphaproteobacteria	Proteobacteria	Bacteria																0.00025944	0.00127307
Agromyces ramosus	Agromyces	Microbacteriaceae	Micrococcales	Actinobacteria	Actinobacteria	Bacteria																0.000394951
Agromyces sp. MF30-A	Agromyces	Microbacteriaceae	Micrococcales	Actinobacteria	Actinobacteria	Bacteria																0.000544268
Ahniella affigens	Ahniella	Rhodanobacteraceae	Xanthomonadales	Gammaproteobacteria	Proteobacteria	Bacteria																	0.000463686
Akkermansia muciniphila	Akkermansia	Akkermansiaceae	Verrucomicrobiales	Verrucomicrobiae	Verrucomicrobia	Bacteria				0.000660275	0.000442181												0.000611032
Albibacterium bauzanense	Albibacterium	Sphingobacteriaceae	Sphingobacteriales	Sphingobacteriia	Bacteroidetes	Bacteria				0.000520862	0.000621595	0.000925483					0.000290888		0.000549742	0.000524273	0.000661793				0.000818827	0.000679907	0.000654571	0.000543173
Aliidongia dinghuensis	Aliidongia	Rhodospirillaceae	Rhodospirillales	Alphaproteobacteria	Proteobacteria	Bacteria	0.000584181	0.000405591		0.00219519	0.00231704	0.00216644		0.000765241	0.00122711					0.000366426			0.000632757	0.000805321	0.00041885	0.000332699	0.000220745	0.00332244	0.00229605	0.00261295	0.00138729	0.00114267	0.00134163	0.00352765	0.00314462	0.00284945			0.00126704
Alistipes finegoldii	Alistipes	Rikenellaceae	Bacteroidales	Bacteroidia	Bacteroidetes	Bacteria				0.00064226	0.000841297	0.000774802
Allostreptomyces psammosilenae	Allostreptomyces	Streptomycetaceae	Streptomycetales	Actinobacteria	Actinobacteria	Bacteria																															0.000676277		0.00107974
Alterococcus agarolyticus	Alterococcus	Opitutaceae	Opitutales	Opitutae	Verrucomicrobia	Bacteria																	0.000342799
Ammonifex degensii	Ammonifex	Thermoanaerobacteraceae	Thermoanaerobacterales	Clostridia	Firmicutes	Bacteria																																	0.000806317
Ammonifex thiophilus	Ammonifex	Thermoanaerobacteraceae	Thermoanaerobacterales	Clostridia	Firmicutes	Bacteria																																	0.000322367
Ammoniphilus resinae	Ammoniphilus	Paenibacillaceae	Bacillales	Bacilli	Firmicutes	Bacteria																									0.000395854	0.000430454
Anaerobutyricum hallii	Anaerobutyricum	Lachnospiraceae	Clostridiales	Clostridia	Firmicutes	Bacteria																			0.000262596
Anaerolinea thermophila	Anaerolinea	Anaerolineaceae	Anaerolineales	Anaerolineae	Chloroflexi	Bacteria		0.000316148				0.000383111					0.000537174		0.00183339	0.00112576	0.00151963	0.000721478	0.00162526	0.000966711	0.000568161	0.000442134	0.00053574										0.000485131		0.000835378
Anaerolineaceae bacterium oral taxon 439		Anaerolineaceae	Anaerolineales	Anaerolineae	Chloroflexi	Bacteria																	0.000278916		0.000585003	0.000396203	0.000490759
Anaeromyxobacter dehalogenans	Anaeromyxobacter	Anaeromyxobacteraceae	Myxococcales	Deltaproteobacteria	Proteobacteria	Bacteria	0.000765204	0.000331886		0.00130871	0.00184643	0.0014869		0.000585444	0.00112792		0.00049456		0.0009513	0.000783708	0.0010981				0.000441209	0.000487958	0.000478586	0.000678943			0.000591172	0.000407253	0.000452305						0.00046774
Anaeromyxobacter sp. Fw109-5	Anaeromyxobacter	Anaeromyxobacteraceae	Myxococcales	Deltaproteobacteria	Proteobacteria	Bacteria				0.000609415	0.000811388	0.000721887								0.000238931																			0.000392516
Anaeromyxobacter sp. K	Anaeromyxobacter	Anaeromyxobacteraceae	Myxococcales	Deltaproteobacteria	Proteobacteria	Bacteria		0.000540068		0.00155028	0.00166295	0.0016944		0.000411222	0.000473835				0.000854776	0.00060052	0.000659067				0.00033619			0.000542054	0.00088247		0.000484876	0.000387901	0.00054691						0.00071929
Anaplasma marginale	Anaplasma	Anaplasmataceae	Rickettsiales	Alphaproteobacteria	Proteobacteria	Bacteria														0.000291696
Ancylobacter oerskovii	Ancylobacter	Xanthobacteraceae	Rhizobiales	Alphaproteobacteria	Proteobacteria	Bacteria																	0.000432582
Ancylobacter sp. TS-1	Ancylobacter	Xanthobacteraceae	Rhizobiales	Alphaproteobacteria	Proteobacteria	Bacteria																0.000494291	0.00156639	0.000955557
Anseongella ginsenosidimutans	Anseongella	Sphingobacteriaceae	Sphingobacteriales	Sphingobacteriia	Bacteroidetes	Bacteria				0.000691218	0.00135785	0.00154767				0.000846466	0.00109162	0.000824125	0.00492581	0.00535709	0.00595639	0.000736026	0.00109224	0.00107118	0.00566566	0.00479427	0.00410053
Aquabacterium commune	Aquabacterium		Burkholderiales	Betaproteobacteria	Proteobacteria	Bacteria				0.000617314		0.000325083
Aquabacterium fontiphilum	Aquabacterium		Burkholderiales	Betaproteobacteria	Proteobacteria	Bacteria				0.000390416
Aquabacterium olei	Aquabacterium		Burkholderiales	Betaproteobacteria	Proteobacteria	Bacteria				0.000881328	0.000395543	0.000430405										0.000355944	0.000411935														0.000575491	0.000394817	0.00257615
Aquaspirillum arcticum	Aquaspirillum	Chromobacteriaceae	Neisseriales	Betaproteobacteria	Proteobacteria	Bacteria	0.00146963	0.000653808	0.00111744	0.000549663	0.000600338	0.000687746						0.000321454																			0.000337995	0.00037056	0.000625948
Aquicella lusitana	Aquicella	Coxiellaceae	Legionellales	Gammaproteobacteria	Proteobacteria	Bacteria	0.00104464	0.000708476	0.000437172	0.00568319	0.00846079	0.012875	0.000428215	0.00139624	0.00170576	0.00206211	0.00318714	0.00271531	0.00110537	0.000938096	0.000747936	0.00194057	0.00387566	0.00313531	0.000966916	0.00173958	0.0013541	0.00245192	0.00204176	0.00227802	0.00541087	0.00430416	0.00490765	0.00186	0.00125175	0.0023012	0.000423256	0.000658647	0.00167145
Aquicella siphonis	Aquicella	Coxiellaceae	Legionellales	Gammaproteobacteria	Proteobacteria	Bacteria	0.00190485	0.00132939	0.00134091	0.0102108	0.0170135	0.0225647	0.000601523	0.00428009	0.00378237	0.00499586	0.0102898	0.00602397	0.00227003	0.00161556	0.00120199	0.00442382	0.0100516	0.0105329	0.00125985	0.00226768	0.00214814	0.00610547	0.00412272	0.00479004	0.0125181	0.00910422	0.0103059	0.00328845	0.00194155	0.00363458	0.000918491	0.00188533	0.00309844
Aquihabitans daechungensis	Aquihabitans	Iamiaceae	Acidimicrobiales	Acidimicrobiia	Actinobacteria	Bacteria																	0.000513918	0.000569092					0.000382468		0.000237156	0.000290731					0.000665937		0.0019681
Aquisphaera giovannonii	Aquisphaera	Isosphaeraceae	Isosphaerales	Planctomycetia	Planctomycetes	Bacteria	0.000895149	0.000514264	0.000372146	0.00287495	0.00424431	0.00570867	0.000526966	0.00152004	0.00242201				0.000969731	0.00074084	0.000825486				0.00670246	0.00388795	0.00417565	0.00601039	0.00495826	0.00358822	0.00505376	0.00363323	0.00399777	0.00184746	0.000921959	0.00217759
Arachidicoccus ginsenosidivorans	Arachidicoccus	Chitinophagaceae	Chitinophagales	Chitinophagia	Bacteroidetes	Bacteria																													0.000305347
Arachidicoccus sp. KIS59-12	Arachidicoccus	Chitinophagaceae	Chitinophagales	Chitinophagia	Bacteroidetes	Bacteria																												0.00150884	0.00101731	0.00262303
Arboricoccus pini	Arboricoccus	Geminicoccaceae	Rhodospirillales	Alphaproteobacteria	Proteobacteria	Bacteria																			0.000286537	0.000243377	0.000289137
Arcobacter mytili	Arcobacter	Campylobacteraceae	Campylobacterales	Epsilonproteobacteria	Proteobacteria	Bacteria														0.00034595
Arcobacter nitrofigilis	Arcobacter	Campylobacteraceae	Campylobacterales	Epsilonproteobacteria	Proteobacteria	Bacteria														0.000498854	0.000785289
Arcticibacter svalbardensis	Arcticibacter	Sphingobacteriaceae	Sphingobacteriales	Sphingobacteriia	Bacteroidetes	Bacteria				0.000734837	0.00110581	0.000770954							0.00198117	0.00228955	0.00274835				0.000952579	0.000719998	0.00082505	0.000617487	0.00117167	0.000839114
Ardenticatena maritima	Ardenticatena	Ardenticatenaceae	Ardenticatenales	Ardenticatenia	Chloroflexi	Bacteria					0.000437163									0.000635494			0.000682446		0.000535425	0.000530701	0.000413181												0.000773274
Arenimicrobium luteum	Arenimicrobium	Pyrinomonadaceae	Blastocatellales	Blastocatellia	Acidobacteria	Bacteria	0.000485193													0.000379774	0.000336325				0.00052304	0.000290267	0.000262104										0.000693138	0.000287234	0.00247244
Arenimonas daechungensis	Arenimonas	Xanthomonadaceae	Xanthomonadales	Gammaproteobacteria	Proteobacteria	Bacteria													0.000835005	0.000804993	0.000668813	0.000536699	0.00056612		0.000436647	0.00027852	0.000432926										0.00126643	0.000564831	0.00230418
Arenimonas daejeonensis	Arenimonas	Xanthomonadaceae	Xanthomonadales	Gammaproteobacteria	Proteobacteria	Bacteria																			0.00053214	0.00233142	0.00294304
Arenimonas maotaiensis	Arenimonas	Xanthomonadaceae	Xanthomonadales	Gammaproteobacteria	Proteobacteria	Bacteria														0.000311483	0.000293005					0.000179727													0.000865398
Arenimonas metalli	Arenimonas	Xanthomonadaceae	Xanthomonadales	Gammaproteobacteria	Proteobacteria	Bacteria																				0.000282973	0.000389648
Arenimonas subflava	Arenimonas	Xanthomonadaceae	Xanthomonadales	Gammaproteobacteria	Proteobacteria	Bacteria										0.00199593		0.000340388	0.000833851	0.000833907	0.000994759				0.00106426	0.00324237	0.00326435
Aridibacter nitratireducens	Aridibacter	Blastocatellaceae	Blastocatellales	Blastocatellia	Acidobacteria	Bacteria																																	0.000331782
Armatimonas rosea	Armatimonas	Armatimonadaceae	Armatimonadales	Armatimonadia	Armatimonadetes	Bacteria	0.000316888	0.000269886	0.00054381	0.00140184	0.00356567	0.00297886		0.000545771	0.00135798				0.000970176	0.00109576	0.000983128				0.000233626	0.000200181		0.00112695	0.000912525	0.000843596	0.00416935	0.00272267	0.00242029	0.000345539		0.000382952			0.000268229
Aromatoleum anaerobium	Aromatoleum	Rhodocyclaceae	Rhodocyclales	Betaproteobacteria	Proteobacteria	Bacteria																			0.00040239		0.000288745
Arthrobacter alpinus	Arthrobacter	Micrococcaceae	Micrococcales	Actinobacteria	Actinobacteria	Bacteria																																	0.000733639
Arthrobacter cryoconiti	Arthrobacter	Micrococcaceae	Micrococcales	Actinobacteria	Actinobacteria	Bacteria																			0.000371891
Arthrobacter crystallopoietes	Arthrobacter	Micrococcaceae	Micrococcales	Actinobacteria	Actinobacteria	Bacteria																																	0.00127848
Arthrobacter dokdonellae	Arthrobacter	Micrococcaceae	Micrococcales	Actinobacteria	Actinobacteria	Bacteria																																	0.000332952
Arthrobacter globiformis	Arthrobacter	Micrococcaceae	Micrococcales	Actinobacteria	Actinobacteria	Bacteria		0.000227799																														0.000427787	0.000479342
Arthrobacter methylotrophus	Arthrobacter	Micrococcaceae	Micrococcales	Actinobacteria	Actinobacteria	Bacteria																																0.000339695
Arthrobacter pascens	Arthrobacter	Micrococcaceae	Micrococcales	Actinobacteria	Actinobacteria	Bacteria																																0.000761657
Arthrobacter sp. 24S4-2	Arthrobacter	Micrococcaceae	Micrococcales	Actinobacteria	Actinobacteria	Bacteria																					0.000189538
Arthrobacter sp. FB24	Arthrobacter	Micrococcaceae	Micrococcales	Actinobacteria	Actinobacteria	Bacteria																			0.000802308	0.00151938	0.00103541
Arthrobacter sp. KBS0702	Arthrobacter	Micrococcaceae	Micrococcales	Actinobacteria	Actinobacteria	Bacteria		0.000344928										0.000663394									0.000187863											0.000686931	0.000801983
Arthrobacter sp. PAMC25564	Arthrobacter	Micrococcaceae	Micrococcales	Actinobacteria	Actinobacteria	Bacteria																																0.000650572	0.000445697
Arthrobacter sp. PGP41	Arthrobacter	Micrococcaceae	Micrococcales	Actinobacteria	Actinobacteria	Bacteria																																	0.000429015
Arthrobacter sp. QXT-31	Arthrobacter	Micrococcaceae	Micrococcales	Actinobacteria	Actinobacteria	Bacteria	0.000591555	0.001213	0.00082659									0.000477331																			0.00154702	0.00425945	0.00207058
Arthrobacter sp. Rue61a	Arthrobacter	Micrococcaceae	Micrococcales	Actinobacteria	Actinobacteria	Bacteria					0.000788463																												0.000796042
Arthrobacter sp. UKPF54-2	Arthrobacter	Micrococcaceae	Micrococcales	Actinobacteria	Actinobacteria	Bacteria												0.000788783																				0.00141579	0.00115161
Arthrobacter sp. YC-RL1	Arthrobacter	Micrococcaceae	Micrococcales	Actinobacteria	Actinobacteria	Bacteria														0.000782987	0.000996407
Arthrobacter sp. YN	Arthrobacter	Micrococcaceae	Micrococcales	Actinobacteria	Actinobacteria	Bacteria		0.000824824			0.000986178							0.00108835							0.000421992	0.000991539	0.00119783										0.000748873	0.00254763	0.00236623
Arthrobacter sp. ZXY-2	Arthrobacter	Micrococcaceae	Micrococcales	Actinobacteria	Actinobacteria	Bacteria					0.00041806							0.000305284																				0.000498676	0.000841771
Asaccharospora irregularis	Asaccharospora	Peptostreptococcaceae	Clostridiales	Clostridia	Firmicutes	Bacteria																			0.000193385
Asaia bogorensis	Asaia	Acetobacteraceae	Rhodospirillales	Alphaproteobacteria	Proteobacteria	Bacteria																													0.000467366	0.00031234
Asprobacter aquaticus	Asprobacter	Hyphomonadaceae	Rhodobacterales	Alphaproteobacteria	Proteobacteria	Bacteria										0.000332668				0.000132658
Asticcacaulis benevestitus	Asticcacaulis	Caulobacteraceae	Caulobacterales	Alphaproteobacteria	Proteobacteria	Bacteria			0.000753448	0.000846187	0.00109584	0.000894849
Asticcacaulis biprosthecium	Asticcacaulis	Caulobacteraceae	Caulobacterales	Alphaproteobacteria	Proteobacteria	Bacteria			0.000314013	0.000737849	0.00059312	0.000544985
Asticcacaulis excentricus	Asticcacaulis	Caulobacteraceae	Caulobacterales	Alphaproteobacteria	Proteobacteria	Bacteria				0.00286393	0.00199075	0.00194541
Asticcacaulis taihuensis	Asticcacaulis	Caulobacteraceae	Caulobacterales	Alphaproteobacteria	Proteobacteria	Bacteria	0.000886981	0.000241158	0.00226058	0.00128416	0.000702202	0.00109848									0.000260829
Aureibacter tunicatorum	Aureibacter	Persicobacteraceae	Cytophagales	Cytophagia	Bacteroidetes	Bacteria														0.000322915	0.000534012
Aureimonas glaciei	Aureimonas	Aurantimonadaceae	Rhizobiales	Alphaproteobacteria	Proteobacteria	Bacteria																	0.00028278
Aureimonas glaciistagni	Aureimonas	Aurantimonadaceae	Rhizobiales	Alphaproteobacteria	Proteobacteria	Bacteria																	0.000457836
Aureimonas populi	Aureimonas	Aurantimonadaceae	Rhizobiales	Alphaproteobacteria	Proteobacteria	Bacteria																	0.000303972
Azospirillum brasilense	Azospirillum	Rhodospirillaceae	Rhodospirillales	Alphaproteobacteria	Proteobacteria	Bacteria				0.000752602	0.000442355	0.00072592																0.00094175	0.000636781	0.000647689	0.000427389								0.000599022
Azospirillum lipoferum	Azospirillum	Rhodospirillaceae	Rhodospirillales	Alphaproteobacteria	Proteobacteria	Bacteria				0.00069664	0.000521576	0.00057945																0.00128873	0.000448324	0.000742795			0.000432333			0.000471918			0.00061978
Azospirillum sp. TSA2s	Azospirillum	Rhodospirillaceae	Rhodospirillales	Alphaproteobacteria	Proteobacteria	Bacteria					0.000527741	0.000608018																0.00191096	0.00141208	0.00132836						0.000366629
Azospirillum sp. TSH100	Azospirillum	Rhodospirillaceae	Rhodospirillales	Alphaproteobacteria	Proteobacteria	Bacteria				0.00108047	0.00112127	0.00139228			0.000541755													0.000468383	0.000425222	0.000456728	0.000453174	0.000706111	0.000587788	0.000995021		0.000895977
Azospirillum sp. TSH58	Azospirillum	Rhodospirillaceae	Rhodospirillales	Alphaproteobacteria	Proteobacteria	Bacteria																							0.000279256
Azotobacter chroococcum	Azotobacter	Pseudomonadaceae	Pseudomonadales	Gammaproteobacteria	Proteobacteria	Bacteria																0.000694565	0.000998246	0.00165552
Azovibrio restrictus	Azovibrio	Rhodocyclaceae	Rhodocyclales	Betaproteobacteria	Proteobacteria	Bacteria																	0.000557416
Bacillus anthracis	Bacillus	Bacillaceae	Bacillales	Bacilli	Firmicutes	Bacteria																	0.000809737								0.000260423
Bacillus benzoevorans	Bacillus	Bacillaceae	Bacillales	Bacilli	Firmicutes	Bacteria																									0.000225822
Bacillus cereus	Bacillus	Bacillaceae	Bacillales	Bacilli	Firmicutes	Bacteria														0.000592416
Bacillus ciccensis	Bacillus	Bacillaceae	Bacillales	Bacilli	Firmicutes	Bacteria																											0.00058829
Bacillus circulans	Bacillus	Bacillaceae	Bacillales	Bacilli	Firmicutes	Bacteria												0.000380434	0.00207718	0.00256775	0.00233137										0.00165594	0.00197034	0.00243604
Bacillus lentus	Bacillus	Bacillaceae	Bacillales	Bacilli	Firmicutes	Bacteria									0.00116831																0.000456673	0.000433253
Bacillus mycoides	Bacillus	Bacillaceae	Bacillales	Bacilli	Firmicutes	Bacteria									0.000358173
Bacillus oryzisoli	Bacillus	Bacillaceae	Bacillales	Bacilli	Firmicutes	Bacteria													0.0021302	0.00177147	0.00193682										0.00159514	0.00174412	0.00255881
Bacillus sp. 1NLA3E	Bacillus	Bacillaceae	Bacillales	Bacilli	Firmicutes	Bacteria																0.000491974	0.00115703	0.00121941
Bacillus sp. OxB-1	Bacillus	Bacillaceae	Bacillales	Bacilli	Firmicutes	Bacteria									0.000499989																0.000666443	0.000968545	0.00117891
Bacillus sp. S3	Bacillus	Bacillaceae	Bacillales	Bacilli	Firmicutes	Bacteria													0.000635639	0.000382647	0.000367126										0.00117985	0.00129648	0.00173756
Bacillus sp. Y1	Bacillus	Bacillaceae	Bacillales	Bacilli	Firmicutes	Bacteria															0.000595184										0.000609948	0.000809913	0.000723093
Bacillus thuringiensis	Bacillus	Bacillaceae	Bacillales	Bacilli	Firmicutes	Bacteria									0.000574795					0.0023855				0.00121935							0.000416655
Bacteriovorax stolpii	Bacteriovorax	Bacteriovoracaceae	Bacteriovoracales	Oligoflexia	Proteobacteria	Bacteria					0.000768176	0.000630524					0.000763996	0.000660747	0.00105024	0.000763554	0.00108411	0.00026836	0.00077412	0.000814203	0.000231902		0.000308481
Baekduia soli	Baekduia	Baekduiaceae	Rubrobacterales	Rubrobacteria	Actinobacteria	Bacteria	0.000688016	0.000328078	0.000529367	0.000626765	0.000425477	0.000518543			0.000444028				0.000734803	0.000384707		0.000699501	0.00102805	0.00100375				0.000809755	0.000411827		0.000445838		0.000396315	0.000813981	0.000458739	0.000694023	0.000579994	0.000744428	0.00323021
Bartonella vinsonii	Bartonella	Bartonellaceae	Rhizobiales	Alphaproteobacteria	Proteobacteria	Bacteria																	0.000522907
Basilea psittacipulmonis	Basilea	Alcaligenaceae	Burkholderiales	Betaproteobacteria	Proteobacteria	Bacteria																							0.000448911	0.000381725
Bauldia consociata	Bauldia		Rhizobiales	Alphaproteobacteria	Proteobacteria	Bacteria		0.000241287			0.000299668	0.000674711								0.000277475			0.000397446	0.000840857	0.000428947	0.000347204	0.000414019
Bauldia litoralis	Bauldia		Rhizobiales	Alphaproteobacteria	Proteobacteria	Bacteria					0.000356676	0.000419378											0.00036848
Bdellovibrio bacteriovorus	Bdellovibrio	Bdellovibrionaceae	Bdellovibrionales	Oligoflexia	Proteobacteria	Bacteria	0.00046483	0.000373158	0.000500305							0.000720781	0.000628119	0.000699976	0.00160321	0.00116423	0.00135867	0.000358235	0.000433356	0.000464327	0.000178497	0.000378187	0.00029587				0.000330301		0.00026162			0.000728518
Bdellovibrio sp. NC01	Bdellovibrio	Bdellovibrionaceae	Bdellovibrionales	Oligoflexia	Proteobacteria	Bacteria		0.000311118									0.000290241	0.000241097		0.000348704	0.000447077		0.000573907	0.000356832	0.000181844
Beggiatoa alba	Beggiatoa	Thiotrichaceae	Thiotrichales	Gammaproteobacteria	Proteobacteria	Bacteria					0.000342268	0.000590471
Beggiatoa leptomitoformis	Beggiatoa	Thiotrichaceae	Thiotrichales	Gammaproteobacteria	Proteobacteria	Bacteria				0.000694241	0.00131329	0.00151343														0.000286887
Beijerinckia indica	Beijerinckia	Beijerinckiaceae	Rhizobiales	Alphaproteobacteria	Proteobacteria	Bacteria				0.000889336	0.000700457	0.000490988								0.000395718								0.000698532	0.000267142					0.000928431	0.000348242	0.000508434
Beijerinckiaceae bacterium		Beijerinckiaceae	Rhizobiales	Alphaproteobacteria	Proteobacteria	Bacteria				0.00275755	0.00203039	0.00255482			0.001941													0.00135821	0.000923127	0.00103647
Belliella baltica	Belliella	Cyclobacteriaceae	Cytophagales	Cytophagia	Bacteroidetes	Bacteria														0.00026756			0.000480097		0.00023225	0.000295356
Bellilinea caldifistulae	Bellilinea	Anaerolineaceae	Anaerolineales	Anaerolineae	Chloroflexi	Bacteria																	0.000321287
Betaproteobacteria bacterium GR16-43				Betaproteobacteria	Proteobacteria	Bacteria	0.000413703												0.00239835	0.00195422	0.00210283	0.000491873	0.00092504	0.00103316	0.000480381	0.000317474	0.000384136										0.00679125	0.00282824	0.0228518
Bifidobacterium indicum	Bifidobacterium	Bifidobacteriaceae	Bifidobacteriales	Actinobacteria	Actinobacteria	Bacteria																			0.000674767	0.000758668	0.0006839
Blastochloris viridis	Blastochloris	Hyphomicrobiaceae	Rhizobiales	Alphaproteobacteria	Proteobacteria	Bacteria				0.000429816	0.000363879	0.000364182
Bordetella ansorpii	Bordetella	Alcaligenaceae	Burkholderiales	Betaproteobacteria	Proteobacteria	Bacteria																						0.000324602	0.000283942	0.00049403
Bordetella avium	Bordetella	Alcaligenaceae	Burkholderiales	Betaproteobacteria	Proteobacteria	Bacteria																						0.000303859	0.000555177	0.000708626
Bordetella bronchialis	Bordetella	Alcaligenaceae	Burkholderiales	Betaproteobacteria	Proteobacteria	Bacteria																						0.000997714	0.00112554	0.00140948	0.000254519
Bordetella bronchiseptica	Bordetella	Alcaligenaceae	Burkholderiales	Betaproteobacteria	Proteobacteria	Bacteria																						0.00663268	0.00824061	0.00945505	0.000544158	0.000253342	0.000467923	0.000524964
Bordetella flabilis	Bordetella	Alcaligenaceae	Burkholderiales	Betaproteobacteria	Proteobacteria	Bacteria																						0.00226453	0.00254538	0.00370374					0.000561337
Bordetella genomosp. 13	Bordetella	Alcaligenaceae	Burkholderiales	Betaproteobacteria	Proteobacteria	Bacteria																						0.0397021	0.0580671	0.0665956	0.0054089	0.00278455	0.00238047	0.00157407	0.000458854	0.000818571
Bordetella genomosp. 8	Bordetella	Alcaligenaceae	Burkholderiales	Betaproteobacteria	Proteobacteria	Bacteria																						0.00195724	0.00357085	0.00386268	0.000360004
Bordetella genomosp. 9	Bordetella	Alcaligenaceae	Burkholderiales	Betaproteobacteria	Proteobacteria	Bacteria																						0.00109509	0.0014127	0.0016473
Bordetella hinzii	Bordetella	Alcaligenaceae	Burkholderiales	Betaproteobacteria	Proteobacteria	Bacteria																						0.000294979		0.000451603
Bordetella muralis	Bordetella	Alcaligenaceae	Burkholderiales	Betaproteobacteria	Proteobacteria	Bacteria																								0.000407206
Bordetella parapertussis	Bordetella	Alcaligenaceae	Burkholderiales	Betaproteobacteria	Proteobacteria	Bacteria																						0.000897077	0.00132796	0.00086604
Bordetella pertussis	Bordetella	Alcaligenaceae	Burkholderiales	Betaproteobacteria	Proteobacteria	Bacteria																						0.00271842	0.00344768	0.00409952	0.000329163		0.000296062			0.000547
Bordetella petrii	Bordetella	Alcaligenaceae	Burkholderiales	Betaproteobacteria	Proteobacteria	Bacteria																						0.0034127	0.0042687	0.00462364	0.000981614	0.000619215	0.000373407	0.00166366	0.000592429	0.00141329
Bordetella sp. H567	Bordetella	Alcaligenaceae	Burkholderiales	Betaproteobacteria	Proteobacteria	Bacteria																								0.000366137
Bordetella sp. HZ20	Bordetella	Alcaligenaceae	Burkholderiales	Betaproteobacteria	Proteobacteria	Bacteria																						0.000349775		0.000371429
Bordetella trematum	Bordetella	Alcaligenaceae	Burkholderiales	Betaproteobacteria	Proteobacteria	Bacteria																						0.00150674	0.00215068	0.00240724	0.000604655	0.000291494		0.00047181
Bordetella tumbae	Bordetella	Alcaligenaceae	Burkholderiales	Betaproteobacteria	Proteobacteria	Bacteria																						0.00028816		0.0004779
Bradymonadales bacterium V1718			Bradymonadales	Deltaproteobacteria	Proteobacteria	Bacteria																																	0.000457868
Bradyrhizobium americanum	Bradyrhizobium	Bradyrhizobiaceae	Rhizobiales	Alphaproteobacteria	Proteobacteria	Bacteria				0.00124033	0.000341083	0.000751083		0.000520125	0.00126859																			0.0020429	0.00107016	0.00121475
Bradyrhizobium amphicarpaeae	Bradyrhizobium	Bradyrhizobiaceae	Rhizobiales	Alphaproteobacteria	Proteobacteria	Bacteria						0.000475652			0.000520869								0.000640233													0.00034877
Bradyrhizobium betae	Bradyrhizobium	Bradyrhizobiaceae	Rhizobiales	Alphaproteobacteria	Proteobacteria	Bacteria				0.000741535	0.000331487			0.000524735	0.00103918																					0.000381984
Bradyrhizobium canariense	Bradyrhizobium	Bradyrhizobiaceae	Rhizobiales	Alphaproteobacteria	Proteobacteria	Bacteria									0.000606403																			0.000384203	0.000382144
Bradyrhizobium cosmicum	Bradyrhizobium	Bradyrhizobiaceae	Rhizobiales	Alphaproteobacteria	Proteobacteria	Bacteria	0.000493966				0.00052022				0.000717063																			0.000922016	0.000479452	0.000536532
Bradyrhizobium cytisi	Bradyrhizobium	Bradyrhizobiaceae	Rhizobiales	Alphaproteobacteria	Proteobacteria	Bacteria				0.000662582	0.000424215				0.000536044																			0.000677534	0.000431194
Bradyrhizobium diazoefficiens	Bradyrhizobium	Bradyrhizobiaceae	Rhizobiales	Alphaproteobacteria	Proteobacteria	Bacteria					0.000364798																								0.000426536	0.000452941
Bradyrhizobium guangdongense	Bradyrhizobium	Bradyrhizobiaceae	Rhizobiales	Alphaproteobacteria	Proteobacteria	Bacteria				0.00108538	0.000515205	0.00124759		0.000538574	0.00116734																	0.000255492		0.00152583	0.00105106	0.00133038
Bradyrhizobium guangzhouense	Bradyrhizobium	Bradyrhizobiaceae	Rhizobiales	Alphaproteobacteria	Proteobacteria	Bacteria				0.000744828	0.00077159	0.0004808																				0.000262534		0.00142565	0.000787696	0.00158545
Bradyrhizobium icense	Bradyrhizobium	Bradyrhizobiaceae	Rhizobiales	Alphaproteobacteria	Proteobacteria	Bacteria				0.00364474	0.00308662	0.00285249		0.000713715	0.00233389							0.000413076	0.000665721	0.000717362	0.000200225			0.000668146		0.00097843	0.000656224	0.000958763	0.00142115	0.0048017	0.00282383	0.0046255			0.000855122
Bradyrhizobium japonicum	Bradyrhizobium	Bradyrhizobiaceae	Rhizobiales	Alphaproteobacteria	Proteobacteria	Bacteria	0.0010741			0.00281319	0.00233124	0.00273928	0.00176155	0.00126327	0.00240071														0.000678645		0.000846377	0.000477024	0.00134628	0.00711407	0.00350209	0.00444664
Bradyrhizobium lupini	Bradyrhizobium	Bradyrhizobiaceae	Rhizobiales	Alphaproteobacteria	Proteobacteria	Bacteria	0.00073536	0.000615269		0.000588308	0.00054376	0.00110923			0.000576415																0.000435979	0.000470006		0.000779314	0.00097582	0.00117439
Bradyrhizobium mercantei	Bradyrhizobium	Bradyrhizobiaceae	Rhizobiales	Alphaproteobacteria	Proteobacteria	Bacteria			0.000556563	0.00200628	0.000984338	0.00124116			0.000659808																	0.000672215	0.000778484	0.00124827		0.00186552
Bradyrhizobium oligotrophicum	Bradyrhizobium	Bradyrhizobiaceae	Rhizobiales	Alphaproteobacteria	Proteobacteria	Bacteria				0.0017711	0.00100589	0.000993826			0.000994804																			0.00136555	0.00125159	0.000951543
Bradyrhizobium pachyrhizi	Bradyrhizobium	Bradyrhizobiaceae	Rhizobiales	Alphaproteobacteria	Proteobacteria	Bacteria				0.000768259	0.000559136	0.000411823		0.000332489	0.000427637																			0.000643785	0.000899144	0.00064539
Bradyrhizobium paxllaeri	Bradyrhizobium	Bradyrhizobiaceae	Rhizobiales	Alphaproteobacteria	Proteobacteria	Bacteria				0.00513794	0.00188155	0.00337417		0.000340847	0.00172853					0.000478412		0.000407981	0.000415662	0.00079305				0.000558175	0.00075721		0.000792546	0.000813448	0.000717993	0.0060026	0.00371686	0.00426851
Bradyrhizobium rifense	Bradyrhizobium	Bradyrhizobiaceae	Rhizobiales	Alphaproteobacteria	Proteobacteria	Bacteria				0.000475144	0.000336402				0.000604554
Bradyrhizobium sp.	Bradyrhizobium	Bradyrhizobiaceae	Rhizobiales	Alphaproteobacteria	Proteobacteria	Bacteria	0.00132409	0.000582697	0.00130294	0.00257531	0.00201201	0.00108433		0.00129325	0.00290461								0.000676784								0.000486961	0.000633453	0.00120981	0.00372421	0.00308329	0.00297239
Bradyrhizobium sp. BTAi1	Bradyrhizobium	Bradyrhizobiaceae	Rhizobiales	Alphaproteobacteria	Proteobacteria	Bacteria																												0.000434857
Bradyrhizobium sp. KBS0725	Bradyrhizobium	Bradyrhizobiaceae	Rhizobiales	Alphaproteobacteria	Proteobacteria	Bacteria	0.00147104	0.000329269	0.00103553	0.00231181	0.00215303	0.00222309		0.00123183	0.00298636	0.00158011			0.0010855	0.000842614	0.000905915	0.00218821	0.0016587	0.00135953	0.000283302			0.000884482	0.000988267	0.000744166	0.000659651	0.000991085	0.00160627	0.00401047	0.00188789	0.00373313			0.00120151
Bradyrhizobium sp. KBS0727	Bradyrhizobium	Bradyrhizobiaceae	Rhizobiales	Alphaproteobacteria	Proteobacteria	Bacteria		0.000434125		0.00259729	0.00139138	0.00204082			0.00279392		0.00143942		0.0010855	0.00097222	0.00088708	0.000791044	0.00122448	0.00193252	0.000253287			0.00200641		0.000922382	0.00104252	0.00104621	0.000653113	0.00406069	0.00332263	0.00255608
Bradyrhizobium sp. ORS 278	Bradyrhizobium	Bradyrhizobiaceae	Rhizobiales	Alphaproteobacteria	Proteobacteria	Bacteria				0.000545929	0.000351017																							0.000811734	0.000713503	0.00142293
Bradyrhizobium sp. ORS 285	Bradyrhizobium	Bradyrhizobiaceae	Rhizobiales	Alphaproteobacteria	Proteobacteria	Bacteria				0.000948111	0.000463368	0.000358168		0.00053328	0.000877342																			0.000525405	0.000524261	0.000405626
Bradyrhizobium sp. ORS 3257	Bradyrhizobium	Bradyrhizobiaceae	Rhizobiales	Alphaproteobacteria	Proteobacteria	Bacteria				0.000386354	0.00070583	0.000552746																						0.000613587	0.000348378	0.000516199
Bradyrhizobium valentinum	Bradyrhizobium	Bradyrhizobiaceae	Rhizobiales	Alphaproteobacteria	Proteobacteria	Bacteria				0.00130967	0.00100836	0.00154079			0.000611312																	0.000260862	0.000524045	0.00192153	0.000709944	0.00168514
Bradyrhizobium viridifuturi	Bradyrhizobium	Bradyrhizobiaceae	Rhizobiales	Alphaproteobacteria	Proteobacteria	Bacteria				0.00088842	0.000891157	0.00134926		0.000946378	0.00288497							0.000683116									0.000465755			0.00134951	0.00169022	0.000524381
Bradyrhizobium zhanjiangense	Bradyrhizobium	Bradyrhizobiaceae	Rhizobiales	Alphaproteobacteria	Proteobacteria	Bacteria		0.000382211	0.000636674	0.00317227	0.00210393	0.00248777	0.000769046	0.00123896	0.00312727					0.000300106			0.000418945	0.000979464				0.00124244	0.000338788		0.000825073	0.00085317	0.00154588	0.00474692	0.00471591	0.00535484			0.000745235
Brevefilum fermentans	Brevefilum	Anaerolineaceae	Anaerolineales	Anaerolineae	Chloroflexi	Bacteria																	0.000382291		0.000259265
Brevifollis gellanilyticus	Brevifollis	Verrucomicrobiaceae	Verrucomicrobiales	Verrucomicrobiae	Verrucomicrobia	Bacteria					0.000378925	0.000697095			0.000604271														0.000707621		0.00167631	0.00141826	0.00175287
Brevitalea aridisoli	Brevitalea	Pyrinomonadaceae	Blastocatellales	Blastocatellia	Acidobacteria	Bacteria	0.000365878													0.000202482						0.000163899	0.000267236										0.000489539	0.00029577	0.00191109
Brevitalea deliciosa	Brevitalea	Pyrinomonadaceae	Blastocatellales	Blastocatellia	Acidobacteria	Bacteria	0.000430518	0.000588433	0.000563783										0.00160321	0.00107961	0.00117319	0.000527137	0.000721598	0.000984139	0.000548105	0.000437381	0.00046504										0.0020514	0.0012854	0.00789838
Brevundimonas alba	Brevundimonas	Caulobacteraceae	Caulobacterales	Alphaproteobacteria	Proteobacteria	Bacteria																				0.000584967	0.000458091
Brevundimonas sp. LM2	Brevundimonas	Caulobacteraceae	Caulobacterales	Alphaproteobacteria	Proteobacteria	Bacteria																				0.000747728	0.000696572
Brevundimonas sp. M20	Brevundimonas	Caulobacteraceae	Caulobacterales	Alphaproteobacteria	Proteobacteria	Bacteria																				0.000270705	0.00045872
Brevundimonas staleyi	Brevundimonas	Caulobacteraceae	Caulobacterales	Alphaproteobacteria	Proteobacteria	Bacteria																					0.000170795
Brevundimonas subvibrioides	Brevundimonas	Caulobacteraceae	Caulobacterales	Alphaproteobacteria	Proteobacteria	Bacteria																					0.000167097
Brevundimonas viscosa	Brevundimonas	Caulobacteraceae	Caulobacterales	Alphaproteobacteria	Proteobacteria	Bacteria																			0.000327471	0.000562782	0.000591394
Bryobacter aggregatus	Bryobacter	Bryobacteraceae	Bryobacterales	Acidobacteriia	Acidobacteria	Bacteria				0.000426424	0.000401467	0.000331577			0.000352448								0.00024403					0.000322547						0.000325209		0.000364676
Bryocella elongata	Bryocella	Acidobacteriaceae	Acidobacteriales	Acidobacteriia	Acidobacteria	Bacteria				0.000935884	0.000942527	0.000923776		0.000345973	0.000940174													0.00258722	0.000712169	0.00123157	0.000385374	0.000256602	0.000353117	0.00151187	0.00104735	0.0021099			0.000508018
Burkholderia alba	Burkholderia	Burkholderiaceae	Burkholderiales	Betaproteobacteria	Proteobacteria	Bacteria																						0.000322373	0.000279335	0.000498867	0.000199419	0.000324214	0.000264277
Burkholderia ambifaria	Burkholderia	Burkholderiaceae	Burkholderiales	Betaproteobacteria	Proteobacteria	Bacteria								0.000368856														0.00217532	0.00259627	0.00263668	0.000757982	0.000776871	0.000636934
Burkholderia catarinensis	Burkholderia	Burkholderiaceae	Burkholderiales	Betaproteobacteria	Proteobacteria	Bacteria								0.000279083														0.00259067	0.00199683	0.00242122	0.00330892	0.00605835	0.00521091	0.000886248	0.000990062	0.000772134
Burkholderia cenocepacia	Burkholderia	Burkholderiaceae	Burkholderiales	Betaproteobacteria	Proteobacteria	Bacteria				0.00126619	0.000802873	0.000718268	0.000899088	0.00142973	0.00167845													0.00704153	0.00740795	0.00560607	0.00464674	0.00348337	0.0035866	0.00159295	0.000362335	0.00092083
Burkholderia cepacia	Burkholderia	Burkholderiaceae	Burkholderiales	Betaproteobacteria	Proteobacteria	Bacteria				0.00128674	0.000991063	0.00100473	0.000851832	0.00197325	0.00118685													0.0109452	0.0165164	0.0124287	0.00675951	0.00658913	0.0056232	0.0021637	0.00116462	0.00201927
Burkholderia contaminans	Burkholderia	Burkholderiaceae	Burkholderiales	Betaproteobacteria	Proteobacteria	Bacteria							0.000579483	0.000400971	0.000532841													0.00247522	0.00304849	0.00217714	0.00253717	0.00336277	0.00312007	0.0014173	0.00101983	0.00112371
Burkholderia dolosa	Burkholderia	Burkholderiaceae	Burkholderiales	Betaproteobacteria	Proteobacteria	Bacteria																						0.000937309	0.000615835	0.000726478		0.000286819	0.000458611
Burkholderia gladioli	Burkholderia	Burkholderiaceae	Burkholderiales	Betaproteobacteria	Proteobacteria	Bacteria																						0.0113094	0.0111227	0.0105566	0.00288128	0.00213364	0.00201057	0.00048766	0.000343459	0.000481357
Burkholderia insecticola	Burkholderia	Burkholderiaceae	Burkholderiales	Betaproteobacteria	Proteobacteria	Bacteria							0.000514899	0.000845158	0.000729863													0.0031197	0.00458703	0.00333392	0.002565	0.00339353	0.00352864	0.00065848	0.00038644	0.000698152
Burkholderia lata	Burkholderia	Burkholderiaceae	Burkholderiales	Betaproteobacteria	Proteobacteria	Bacteria							0.000601025	0.00102637	0.000925384													0.00175614	0.00217356	0.00213474	0.00181021	0.00204211	0.00227505	0.00179341	0.000447002	0.00115604
Burkholderia mallei	Burkholderia	Burkholderiaceae	Burkholderiales	Betaproteobacteria	Proteobacteria	Bacteria																						0.000818424	0.000990588	0.000792742	0.000441936	0.000410863
Burkholderia multivorans	Burkholderia	Burkholderiaceae	Burkholderiales	Betaproteobacteria	Proteobacteria	Bacteria							0.000660643	0.000719344	0.00107513													0.00837344	0.0086375	0.0077553	0.00282874	0.00225526	0.00213156	0.000653319	0.000570008	0.000621154
Burkholderia oklahomensis	Burkholderia	Burkholderiaceae	Burkholderiales	Betaproteobacteria	Proteobacteria	Bacteria								0.000499935	0.000771047													0.0181203	0.0190272	0.0211835	0.00436152	0.00239708	0.00179865		0.000700196	0.00031534
Burkholderia plantarii	Burkholderia	Burkholderiaceae	Burkholderiales	Betaproteobacteria	Proteobacteria	Bacteria																						0.0208275	0.0205101	0.020371	0.00428569	0.00293922	0.00235112
Burkholderia pseudomallei	Burkholderia	Burkholderiaceae	Burkholderiales	Betaproteobacteria	Proteobacteria	Bacteria						0.000457362	0.00127051	0.00131842	0.00190109													0.100696	0.118863	0.104616	0.0308889	0.0241941	0.0195176	0.00223841	0.00162295	0.00209461
Burkholderia pseudomultivorans	Burkholderia	Burkholderiaceae	Burkholderiales	Betaproteobacteria	Proteobacteria	Bacteria																											0.000261473
Burkholderia pyrrocinia	Burkholderia	Burkholderiaceae	Burkholderiales	Betaproteobacteria	Proteobacteria	Bacteria							0.000935369	0.000689807	0.00100381													0.0345093	0.0371001	0.0339101	0.00341531	0.00764713	0.00718754	0.00198585	0.00400881	0.00283276
Burkholderia rinojensis	Burkholderia	Burkholderiaceae	Burkholderiales	Betaproteobacteria	Proteobacteria	Bacteria				0.000597323	0.000668787	0.000615149		0.000485678	0.000538621													0.0237626	0.0268938	0.0256139	0.00716237	0.00443348	0.00365977	0.000540268		0.000468799
Burkholderia sp. 2002721687	Burkholderia	Burkholderiaceae	Burkholderiales	Betaproteobacteria	Proteobacteria	Bacteria																						0.00109252	0.00144549	0.000888977	0.000707558	0.000536183	0.00101661	0.000555465	0.000754647	0.000533867
Burkholderia sp. BDU6	Burkholderia	Burkholderiaceae	Burkholderiales	Betaproteobacteria	Proteobacteria	Bacteria								0.000258865	0.000356116													0.000973243	0.00105299	0.00141085	0.00178548	0.00236538	0.00200554	0.00134086	0.000759667	0.00111598
Burkholderia sp. BDU8	Burkholderia	Burkholderiaceae	Burkholderiales	Betaproteobacteria	Proteobacteria	Bacteria								0.000621567	0.000514247													0.000726575	0.00116384	0.00110574	0.000976048	0.000655363	0.000776465	0.000555272	0.000355569	0.000319045
Burkholderia sp. Bp5365	Burkholderia	Burkholderiaceae	Burkholderiales	Betaproteobacteria	Proteobacteria	Bacteria																										0.00024579				0.000315351
Burkholderia sp. Bp7605	Burkholderia	Burkholderiaceae	Burkholderiales	Betaproteobacteria	Proteobacteria	Bacteria																						0.000802541	0.000822046	0.00081167	0.000202609		0.000242335
Burkholderia sp. CCGE1001	Burkholderia	Burkholderiaceae	Burkholderiales	Betaproteobacteria	Proteobacteria	Bacteria							0.000687298	0.000991099	0.000611372													0.00097455	0.000950484	0.00109491	0.000555312	0.000447463	0.000408837	0.000856176	0.000915789	0.000922078
Burkholderia sp. CCGE1003	Burkholderia	Burkholderiaceae	Burkholderiales	Betaproteobacteria	Proteobacteria	Bacteria									0.000283129														0.000477889	0.000317569	0.000246437			0.000338591	0.000240278	0.000308538
Burkholderia sp. DHOD12	Burkholderia	Burkholderiaceae	Burkholderiales	Betaproteobacteria	Proteobacteria	Bacteria				0.000606816		0.000525793	0.000659938	0.000925705	0.00124724													0.00131028	0.00160934	0.00102131	0.00266706	0.00310041	0.00359838	0.00248923	0.00162908	0.00206251			0.000693538
Burkholderia sp. IDO3	Burkholderia	Burkholderiaceae	Burkholderiales	Betaproteobacteria	Proteobacteria	Bacteria																						0.000854895	0.00124777	0.000769691	0.000302742		0.000288222
Burkholderia sp. MSMB0266	Burkholderia	Burkholderiaceae	Burkholderiales	Betaproteobacteria	Proteobacteria	Bacteria																						0.00174763	0.00155871	0.00170294	0.00825113	0.00575928	0.00478156
Burkholderia sp. MSMB0852	Burkholderia	Burkholderiaceae	Burkholderiales	Betaproteobacteria	Proteobacteria	Bacteria																									0.00034367	0.000274456	0.000294484
Burkholderia sp. MSMB0856	Burkholderia	Burkholderiaceae	Burkholderiales	Betaproteobacteria	Proteobacteria	Bacteria									0.000302874													0.000731027	0.00115713	0.000848034	0.000898739	0.000498463
Burkholderia sp. PAMC 26561	Burkholderia	Burkholderiaceae	Burkholderiales	Betaproteobacteria	Proteobacteria	Bacteria						0.000418034	0.00262464	0.00276737	0.00360003													0.00476088	0.00290073	0.00316846	0.00190203	0.00390894	0.0049076	0.00951964	0.00682316	0.00598014
Burkholderia sp. PAMC 28687	Burkholderia	Burkholderiaceae	Burkholderiales	Betaproteobacteria	Proteobacteria	Bacteria				0.000863261			0.00190881	0.0026297	0.0032918													0.00374013	0.0030156	0.00134698	0.000279962	0.00423158	0.00380452	0.0111864	0.00537311	0.0037388
Burkholderia stabilis	Burkholderia	Burkholderiaceae	Burkholderiales	Betaproteobacteria	Proteobacteria	Bacteria																						0.0239198	0.0313516	0.0294887	0.00315954	0.00278928	0.00170729
Burkholderia stagnalis	Burkholderia	Burkholderiaceae	Burkholderiales	Betaproteobacteria	Proteobacteria	Bacteria																						0.000589495	0.000884561	0.000515137	0.000308636	0.000289058
Burkholderia thailandensis	Burkholderia	Burkholderiaceae	Burkholderiales	Betaproteobacteria	Proteobacteria	Bacteria							0.000725204	0.000553501	0.00100503					0.000240548								0.00811079	0.010221	0.00915685	0.00212854	0.00155632	0.00177544	0.00124985		0.00101203
Burkholderia ubonensis	Burkholderia	Burkholderiaceae	Burkholderiales	Betaproteobacteria	Proteobacteria	Bacteria				0.000517291			0.000453622	0.00126098	0.00145432													0.0316646	0.0396753	0.0416561	0.018451	0.014121	0.012737	0.00072529	0.000650059	0.000570589
Burkholderia vietnamiensis	Burkholderia	Burkholderiaceae	Burkholderiales	Betaproteobacteria	Proteobacteria	Bacteria																						0.00165805	0.00184072	0.00191291	0.000783456	0.000491059	0.000617492	0.000385717
Burkholderiales bacterium GJ-E10			Burkholderiales	Betaproteobacteria	Proteobacteria	Bacteria													0.00149165	0.00124183	0.00136977	0.000747559	0.00144359	0.00160819	0.000713287	0.000503571	0.000616145										0.00064636	0.000493894	0.00237028
Butyrivibrio crossotus	Butyrivibrio	Lachnospiraceae	Clostridiales	Clostridia	Firmicutes	Bacteria																			0.00334827	0.00283375	0.00311516
Byssovorax cruenta	Byssovorax	Polyangiaceae	Myxococcales	Deltaproteobacteria	Proteobacteria	Bacteria													0.00080729	0.000445015	0.000742785						0.000209317
Caballeronia arationis	Caballeronia	Burkholderiaceae	Burkholderiales	Betaproteobacteria	Proteobacteria	Bacteria																						0.000346495	0.00052961		0.000306209	0.000754394	0.000958598	0.00187499	0.00105337	0.00130038
Caballeronia arvi	Caballeronia	Burkholderiaceae	Burkholderiales	Betaproteobacteria	Proteobacteria	Bacteria																										0.000216859
Caballeronia choica	Caballeronia	Burkholderiaceae	Burkholderiales	Betaproteobacteria	Proteobacteria	Bacteria																										0.000624992	0.00049774
Caballeronia fortuita	Caballeronia	Burkholderiaceae	Burkholderiales	Betaproteobacteria	Proteobacteria	Bacteria																									0.000229061	0.000361938
Caballeronia ginsengisoli	Caballeronia	Burkholderiaceae	Burkholderiales	Betaproteobacteria	Proteobacteria	Bacteria																										0.000451349	0.000543035		0.000310919
Caballeronia glathei	Caballeronia	Burkholderiaceae	Burkholderiales	Betaproteobacteria	Proteobacteria	Bacteria																						0.000443105	0.000382034	0.000485936	0.000263163	0.000683524	0.000488676
Caballeronia grimmiae	Caballeronia	Burkholderiaceae	Burkholderiales	Betaproteobacteria	Proteobacteria	Bacteria								0.000625792	0.000685424													0.00135397	0.00298751	0.00351798	0.000564895	0.00123842	0.00157896	0.00048448	0.000399568	0.000697877
Caballeronia jiangsuensis	Caballeronia	Burkholderiaceae	Burkholderiales	Betaproteobacteria	Proteobacteria	Bacteria																						0.000787889	0.000629402	0.000706803	0.00245221	0.00426378	0.00450454
Caballeronia megalochromosomata	Caballeronia	Burkholderiaceae	Burkholderiales	Betaproteobacteria	Proteobacteria	Bacteria																									0.000214505
Caballeronia ptereochthonis	Caballeronia	Burkholderiaceae	Burkholderiales	Betaproteobacteria	Proteobacteria	Bacteria																									0.000542383	0.000393764	0.0004525
Caballeronia sordidicola	Caballeronia	Burkholderiaceae	Burkholderiales	Betaproteobacteria	Proteobacteria	Bacteria									0.000495641													0.000377474		0.000264664	0.000367331	0.000653467	0.000861738	0.00101544	0.00122246	0.000848724
Caballeronia telluris	Caballeronia	Burkholderiaceae	Burkholderiales	Betaproteobacteria	Proteobacteria	Bacteria																						0.000552164	0.000664908	0.000287747	0.000878729	0.00370022	0.00384374	0.00320916	0.00730557	0.00463075
Caballeronia terrestris	Caballeronia	Burkholderiaceae	Burkholderiales	Betaproteobacteria	Proteobacteria	Bacteria									0.00034552													0.00237691	0.00225579	0.00272364	0.00170388	0.00820805	0.00911493		0.00095708	0.00042047
Caballeronia zhejiangensis	Caballeronia	Burkholderiaceae	Burkholderiales	Betaproteobacteria	Proteobacteria	Bacteria																						0.000503863	0.000623411	0.000692886	0.000466579	0.00140289	0.0015276		0.000442341	0.000520257
Caedimonas varicaedens	Caedimonas	Caedimonadaceae	Holosporales	Alphaproteobacteria	Proteobacteria	Bacteria	0.000316904	0.000346499		0.000821457	0.000810788	0.00107819			0.0003222		0.000540667	0.000320365	0.000467602	0.00034385	0.00042134		0.000407088		0.000424491	0.00102791	0.000969108	0.000441522	0.000444961	0.000482749	0.00110436	0.00106667	0.00101855	0.000531082					0.000283059
Caenimonas koreensis	Caenimonas	Comamonadaceae	Burkholderiales	Betaproteobacteria	Proteobacteria	Bacteria														0.000166009					0.000430012	0.00120084	0.00119152												0.00027591
Caenimonas terrae	Caenimonas	Comamonadaceae	Burkholderiales	Betaproteobacteria	Proteobacteria	Bacteria											0.000281267		0.000561288	0.000295941	0.000474626				0.00186547	0.00254164	0.00280219												0.000392583
Caldanaerobacter subterraneus	Caldanaerobacter	Thermoanaerobacteraceae	Thermoanaerobacterales	Clostridia	Firmicutes	Bacteria																															0.000760117		0.00207018
Caldilinea aerophila	Caldilinea	Caldilineaceae	Caldilineales	Caldilineae	Chloroflexi	Bacteria	0.000445037	0.00030142											0.000632645	0.000492885	0.000638948	0.000422943	0.000794866		0.000492816	0.000230737	0.000330068												0.0012476
Caldimonas hydrothermale	Caldimonas	Comamonadaceae	Burkholderiales	Betaproteobacteria	Proteobacteria	Bacteria				0.00144895	0.000551276	0.000658712			0.000558479				0.000721969	0.000489353	0.000664178				0.000371961														0.00152082
Calothrix sp. PCC 7507	Calothrix	Calotrichaceae	Nostocales		Cyanobacteria	Bacteria																			0.000284685		0.000257927
Campylobacter avium	Campylobacter	Campylobacteraceae	Campylobacterales	Epsilonproteobacteria	Proteobacteria	Bacteria													0.000742717	0.000450618
Campylobacter jejuni	Campylobacter	Campylobacteraceae	Campylobacterales	Epsilonproteobacteria	Proteobacteria	Bacteria														0.000456327
Candidatus Accumulibacter phosphatis	Candidatus Accumulibacter			Betaproteobacteria	Proteobacteria	Bacteria														0.000237613	0.000381962		0.000487387																0.000676041
Candidatus Amoebophilus asiaticus	Candidatus Amoebophilus	Amoebophilaceae	Cytophagales	Cytophagia	Bacteroidetes	Bacteria					0.000605576	0.000548047																0.000660508	0.000918989	0.00108191
Candidatus Babela massiliensis	Candidatus Babela	Candidatus Babeliaceae	Candidatus Babeliales	Candidatus Babeliae		Bacteria	0.00352351	0.00252043	0.00196436	0.0181872	0.0235406	0.029207	0.00308276	0.00694843	0.00788378	0.00378606	0.00510547	0.00438155	0.00641456	0.00518791	0.00428558	0.0024749	0.00487645	0.00475117	0.00819648	0.00977178	0.00809179	0.0773801	0.0837715	0.0974347	0.0236956	0.0179638	0.0199516	0.0282453	0.0121357	0.02288	0.00156079	0.000606921	0.00460622
Candidatus Coxiella mudrowiae	Coxiella	Coxiellaceae	Legionellales	Gammaproteobacteria	Proteobacteria	Bacteria	0.000274547			0.000699996	0.000863852	0.000984779														0.000215123	0.000218108	0.000437714	0.000339248	0.000446758	0.000421915	0.000415166	0.00062704
Candidatus Cyclonatronum proteinivorum	Candidatus Cyclonatronum				Balneolaeota	Bacteria						0.000373892
Candidatus Dependentiae bacterium (ex Spumella elongata CCAP 955/1)						Bacteria	0.00112494	0.000852577	0.000601137	0.00293875	0.00366991	0.00447608	0.000836558	0.00244686	0.00239248	0.000612719	0.000968323	0.000736538	0.000966814	0.000974914	0.00101055	0.000660046	0.00118824	0.00117169	0.00139527	0.00158893	0.00126667	0.0106386	0.0111063	0.0126602	0.00558405	0.00474101	0.00508354	0.00247327	0.00115541	0.00233261	0.000378971	0.000272678	0.00166098
Candidatus Endomicrobium trichonymphae	Endomicrobium	Endomicrobiaceae	Endomicrobiales	Endomicrobia	Elusimicrobia	Bacteria													0.0010574	0.00102391	0.00123923
Candidatus Gracilibacteria bacterium HOT-871					Candidatus Gracilibacteria	Bacteria	0.00114097	0.000995325	0.000693534							0.00103559	0.00111911	0.00122903	0.020286	0.0159158	0.0168834	0.00154277	0.00227338	0.00146282	0.00544471	0.00445689	0.00409541												0.000799604
Candidatus Koribacter versatilis	Candidatus Koribacter	Acidobacteriaceae	Acidobacteriales	Acidobacteriia	Acidobacteria	Bacteria	0.000881838	0.000489671	0.00058354	0.00683736	0.00736321	0.00658385	0.000920471	0.00204928	0.00557415					0.000389424					0.00023939	0.000231488	0.000196082	0.023745	0.00918478	0.00946525	0.00710553	0.00446328	0.00502763	0.0043741	0.00196425	0.0049515	0.0035216	0.00184366	0.0141662
Candidatus Kuenenia stuttgartiensis	Candidatus Kuenenia	Candidatus Brocadiaceae	Candidatus Brocadiales	Candidatus Brocadiae	Planctomycetes	Bacteria													0.0011356	0.000728741	0.000819897				0.000559436
Candidatus Methylopumilus turicensis	Candidatus Methylopumilus	Methylophilaceae	Nitrosomonadales	Betaproteobacteria	Proteobacteria	Bacteria	0.000816428	0.000336871	0.000304359																0.000512661	0.000273164	0.000294479
Candidatus Midichloria mitochondrii	Candidatus Midichloria	Candidatus Midichloriaceae	Rickettsiales	Alphaproteobacteria	Proteobacteria	Bacteria				0.000925133	0.00199663	0.00179476													0.000556447	0.000529556	0.000474488
Candidatus Nitrospira inopinata	Nitrospira	Nitrospiraceae	Nitrospirales	Nitrospira	Nitrospirae	Bacteria											0.000289095		0.000639585		0.000441262																0.000289396		0.00121903
Candidatus Nucleicultrix amoebiphila	Candidatus Nucleicultrix	Caedimonadaceae	Holosporales	Alphaproteobacteria	Proteobacteria	Bacteria					0.000288867	0.000475585								0.000160033						0.000243674	0.000403636	0.000315132	0.000340469		0.000529127	0.000263124
Candidatus Paracaedibacter acanthamoebae	Candidatus Paracaedibacter	Candidatus Paracaedibacteraceae	Holosporales	Alphaproteobacteria	Proteobacteria	Bacteria				0.0009609	0.00121811	0.00157287					0.000390963			0.000229534					0.000268428		0.000163542	0.000362316			0.000329925
Candidatus Promineofilum breve	Candidatus Promineofilum	Ardenticatenaceae	Ardenticatenales	Ardenticatenia	Chloroflexi	Bacteria													0.000635025	0.000480756	0.000592175		0.000577606		0.00217334	0.00177832	0.002159												0.000486135
Candidatus Rickettsiella viridis	Rickettsiella	Coxiellaceae	Legionellales	Gammaproteobacteria	Proteobacteria	Bacteria				0.00245095	0.00388277	0.0053217		0.00061176	0.000613231	0.00119571	0.00211227	0.00122601	0.000701351	0.000315894		0.000597417	0.00136269	0.00154688	0.000568664	0.000759202	0.000760359				0.0490725	0.0445336	0.0461304	0.000948761	0.00060115	0.00109106			0.000524227
Candidatus Saccharibacteria bacterium YM_S32_TM7_50_20					Candidatus Saccharibacteria	Bacteria	0.00378338	0.00285264	0.00178369	0.0138893	0.0181462	0.0180178	0.00326995	0.00753551	0.0100864	0.0121003	0.0131658	0.0137152	0.078451	0.0675256	0.0748136	0.0192629	0.0387197	0.0224243	0.0228434	0.0176007	0.0169187	0.0102435	0.0108496	0.0119227	0.011943	0.00878979	0.00898714	0.0136775	0.00715873	0.0123108	0.0035711	0.00154666	0.00753981
Candidatus Saccharibacteria bacterium oral taxon 488					Candidatus Saccharibacteria	Bacteria		0.000164941				0.000331656					0.000344945		0.000603112	0.000608827	0.000600778	0.00031643	0.00066261		0.000246135	0.000286643	0.000262296										0.000198195		0.000372454
Candidatus Saccharibacteria bacterium oral taxon 955					Candidatus Saccharibacteria	Bacteria	0.000506193	0.000346358	0.000413531	0.0022403	0.00276692	0.00268119				0.00192785	0.00201447	0.00227048	0.0063875	0.00460022	0.00493837	0.00259184	0.00489398	0.00292562	0.00209296	0.00174064	0.00160558				0.000246064			0.00132622	0.000375368	0.000538008	0.000587609		0.000992362
Candidatus Saccharibacteria bacterium oral taxon 957					Candidatus Saccharibacteria	Bacteria		0.000227363		0.000891407	0.00140538	0.00126274				0.000852475	0.000990008	0.00103671	0.00423188	0.00384489	0.00452494	0.00148505	0.00264726	0.00204604	0.000671945	0.00079984	0.000678118	0.000593449	0.000466873	0.0009386	0.000530618	0.000411752	0.000523033				0.00136444	0.000676758	0.00169432
Candidatus Saccharibacteria oral taxon TM7x					Candidatus Saccharibacteria	Bacteria																	0.000913048																0.000266033
Candidatus Saccharimonas aalborgensis	Candidatus Saccharimonas				Candidatus Saccharibacteria	Bacteria	0.000400161			0.000422011	0.000379058	0.000489475				0.000579435		0.000388689	0.00211663	0.0016637	0.00147623	0.0010436	0.00213594	0.00183173	0.00135489	0.000729216	0.000829302							0.000529818			0.000355573		0.000759287
Candidatus Solibacter usitatus	Candidatus Solibacter	Solibacteraceae	Bryobacterales	Acidobacteriia	Acidobacteria	Bacteria	0.00274585	0.00117078	0.00133935	0.00851855	0.00838659	0.00933586	0.000826031	0.00262985	0.00716409		0.000484722	0.000503812	0.00189478	0.00181568	0.00162495	0.00101007	0.00251312	0.00162523	0.0010097	0.000674396	0.000978658	0.00547478	0.00243525	0.00195963	0.0087501	0.0066043	0.00657828	0.0102635	0.00567033	0.00950198	0.000395409		0.00220005
Candidatus Xiphinematobacter sp. Idaho Grape	Candidatus Xiphinematobacter			Spartobacteria	Verrucomicrobia	Bacteria	0.000477623	0.000311498		0.00100594	0.000766418	0.000764537
Candidimonas bauzanensis	Candidimonas	Alcaligenaceae	Burkholderiales	Betaproteobacteria	Proteobacteria	Bacteria																							0.000394632	0.000365056
Castellaniella defragrans	Castellaniella	Alcaligenaceae	Burkholderiales	Betaproteobacteria	Proteobacteria	Bacteria																							0.000446899	0.000462122
Castellaniella denitrificans	Castellaniella	Alcaligenaceae	Burkholderiales	Betaproteobacteria	Proteobacteria	Bacteria																						0.000494639	0.000761967	0.000908624									0.000268465
Caulobacter daechungensis	Caulobacter	Caulobacteraceae	Caulobacterales	Alphaproteobacteria	Proteobacteria	Bacteria																				0.000157788	0.000188568
Caulobacter flavus	Caulobacter	Caulobacteraceae	Caulobacterales	Alphaproteobacteria	Proteobacteria	Bacteria					0.00030356	0.000506965			0.000461367
Caulobacter fusiformis	Caulobacter	Caulobacteraceae	Caulobacterales	Alphaproteobacteria	Proteobacteria	Bacteria													0.00113197	0.000995588	0.00102903	0.00114049	0.000875838	0.000641454	0.000259776	0.000256898	0.000224559
Caulobacter henricii	Caulobacter	Caulobacteraceae	Caulobacterales	Alphaproteobacteria	Proteobacteria	Bacteria				0.00109475	0.000701367	0.000833943			0.000698841		0.000596453	0.000460525	0.00107242	0.000763662	0.000842107					0.000519173	0.000552651				0.000323488
Caulobacter mirabilis	Caulobacter	Caulobacteraceae	Caulobacterales	Alphaproteobacteria	Proteobacteria	Bacteria	0.000655347	0.000422388		0.00256213	0.00217488	0.00159342	0.000671372	0.0013478	0.00303313					0.000633502	0.000513793				0.000681703	0.000895621	0.00100886	0.000802486	0.000572951	0.000579308	0.000695544	0.000711396	0.000915923	0.00142771	0.000925717	0.000601947
Caulobacter profundus	Caulobacter	Caulobacteraceae	Caulobacterales	Alphaproteobacteria	Proteobacteria	Bacteria																			0.000191025	0.000267865	0.000251406
Caulobacter rhizosphaerae	Caulobacter	Caulobacteraceae	Caulobacterales	Alphaproteobacteria	Proteobacteria	Bacteria					0.000454237									0.00025251															0.000589906	0.000510411
Caulobacter segnis	Caulobacter	Caulobacteraceae	Caulobacterales	Alphaproteobacteria	Proteobacteria	Bacteria					0.000419222									0.000302964	0.000416549
Caulobacter sp. K31	Caulobacter	Caulobacteraceae	Caulobacterales	Alphaproteobacteria	Proteobacteria	Bacteria														0.000192789							0.000217855
Caulobacter vibrioides	Caulobacter	Caulobacteraceae	Caulobacterales	Alphaproteobacteria	Proteobacteria	Bacteria					0.000496488	0.000691391																							0.000823796
Caulobacteraceae bacterium OTSz_A_272		Caulobacteraceae	Caulobacterales	Alphaproteobacteria	Proteobacteria	Bacteria														0.00027754	0.000300957	0.000402523	0.000705446	0.000592362			0.000150854
Cavicella subterranea	Cavicella	Moraxellaceae	Pseudomonadales	Gammaproteobacteria	Proteobacteria	Bacteria							0.000556174													0.000172132	0.000201139
Cellulosilyticum lentocellum	Cellulosilyticum	Lachnospiraceae	Clostridiales	Clostridia	Firmicutes	Bacteria														0.00051577	0.000680468
Cellvibrio gandavensis	Cellvibrio	Cellvibrionaceae	Cellvibrionales	Gammaproteobacteria	Proteobacteria	Bacteria			0.000805223
Cellvibrio sp. PSBB006	Cellvibrio	Cellvibrionaceae	Cellvibrionales	Gammaproteobacteria	Proteobacteria	Bacteria																0.000435976	0.00122903	0.00055418
Cephaloticoccus capnophilus	Cephaloticoccus	Opitutaceae	Opitutales	Opitutae	Verrucomicrobia	Bacteria					0.000310801	0.000566784		0.000357238															0.000402871		0.000237317	0.000243458	0.000299715	0.00046391	0.000648505
Cephaloticoccus primus	Cephaloticoccus	Opitutaceae	Opitutales	Opitutae	Verrucomicrobia	Bacteria				0.000451	0.000441233	0.000480488		0.000436795	0.000553227								0.000354381					0.000373303			0.000330176	0.000354041	0.00027212	0.000514533		0.000832222
Cerasicoccus arenae	Cerasicoccus	Puniceicoccaceae	Puniceicoccales	Opitutae	Verrucomicrobia	Bacteria				0.00116693	0.000554954	0.00106403																0.000437424	0.000518755
Cerasicoccus frondis	Cerasicoccus	Puniceicoccaceae	Puniceicoccales	Opitutae	Verrucomicrobia	Bacteria					0.000385603	0.000367377																0.00073848	0.000554206	0.000572117
Cetia pacifica	Cetia	Nautiliaceae	Nautiliales	Epsilonproteobacteria	Proteobacteria	Bacteria													0.000989137	0.000993961	0.000942597				0.000200159
Chelatococcus reniformis	Chelatococcus	Chelatococcaceae	Rhizobiales	Alphaproteobacteria	Proteobacteria	Bacteria				0.000487643		0.000559431
Chiayiivirga flava	Chiayiivirga	Rhodanobacteraceae	Xanthomonadales	Gammaproteobacteria	Proteobacteria	Bacteria																																	0.000380513
Chitinophaga pinensis	Chitinophaga	Chitinophagaceae	Chitinophagales	Chitinophagia	Bacteroidetes	Bacteria				0.00122283	0.00116333	0.000927691																						0.000511447
Chlorobaculum limnaeum	Chlorobaculum	Chlorobiaceae	Chlorobiales	Chlorobia	Chlorobi	Bacteria				0.00424921	0.00816905	0.0103302
Chlorobaculum parvum	Chlorobaculum	Chlorobiaceae	Chlorobiales	Chlorobia	Chlorobi	Bacteria	0.000580224	0.00036459	0.000377748	0.000776888	0.00143812	0.00237823		0.000869813	0.000898407
Chlorobaculum tepidum	Chlorobaculum	Chlorobiaceae	Chlorobiales	Chlorobia	Chlorobi	Bacteria				0.00080243	0.00130867	0.00174206
Chlorobium chlorochromatii	Chlorobium	Chlorobiaceae	Chlorobiales	Chlorobia	Chlorobi	Bacteria					0.000299802	0.000343503
Chlorobium phaeobacteroides	Chlorobium	Chlorobiaceae	Chlorobiales	Chlorobia	Chlorobi	Bacteria				0.000983247	0.00118742	0.00140902
Chlorobium phaeovibrioides	Chlorobium	Chlorobiaceae	Chlorobiales	Chlorobia	Chlorobi	Bacteria					0.000301328	0.000314597
Chloroflexus aurantiacus	Chloroflexus	Chloroflexaceae	Chloroflexales	Chloroflexia	Chloroflexi	Bacteria													0.000744272	0.000598206	0.000481374						0.00020901
Chloroflexus islandicus	Chloroflexus	Chloroflexaceae	Chloroflexales	Chloroflexia	Chloroflexi	Bacteria																			0.000463327
Chloroherpeton thalassium	Chloroherpeton	Chlorobiaceae	Chlorobiales	Chlorobia	Chlorobi	Bacteria					0.000638349	0.000608096
Chondromyces crocatus	Chondromyces	Polyangiaceae	Myxococcales	Deltaproteobacteria	Proteobacteria	Bacteria													0.00167441	0.00185913	0.00228933				0.000839937	0.000649902	0.000631906												0.000723006
Chryseobacterium sp. G0162	Chryseobacterium	Weeksellaceae	Flavobacteriales	Flavobacteriia	Bacteroidetes	Bacteria					0.000419996
Chryseobacterium taklimakanense	Chryseobacterium	Weeksellaceae	Flavobacteriales	Flavobacteriia	Bacteroidetes	Bacteria					0.000407389	0.000496955
Chryseolinea serpens	Chryseolinea	Fulvivirgaceae	Cytophagales	Cytophagia	Bacteroidetes	Bacteria										0.00216931	0.00118954	0.00125436	0.000437803	0.000721672	0.000963294	0.000963426	0.00134542	0.001011	0.000347604	0.0004924	0.000247283
Chryseolinea soli	Chryseolinea	Fulvivirgaceae	Cytophagales	Cytophagia	Bacteroidetes	Bacteria	0.001351	0.000816268	0.00142211							0.00495026	0.00212154	0.00148629	0.00261164	0.0028717	0.00259442	0.00263753	0.00458823	0.00296205	0.00081219	0.000632586	0.000447849												0.000556847
Chthoniobacter flavus	Chthoniobacter	Chthoniobacteraceae	Chthoniobacterales	Spartobacteria	Verrucomicrobia	Bacteria	0.00215102	0.00114499	0.00139943	0.00425924	0.00401745	0.00383052		0.00119156	0.00213626	0.000497946	0.000604878	0.000415299		0.000490106		0.00111802	0.00296517	0.00325371			0.000402486	0.00177428	0.00126348	0.00115272	0.00322593	0.00256044	0.00294923	0.00545774	0.00222611	0.0051167	0.000389257		0.000938725
Chthonomonas calidirosea	Chthonomonas	Chthonomonadaceae	Chthonomonadales	Chthonomonadetes	Armatimonadetes	Bacteria	0.00027972	0.000408811	0.000413083	0.00150322	0.002156	0.00254527		0.000827152	0.00124024															0.000320029	0.000742632	0.000818744	0.000677018	0.000498673		0.000327286			0.000507273
Chujaibacter soli	Chujaibacter	Xanthomonadaceae	Xanthomonadales	Gammaproteobacteria	Proteobacteria	Bacteria																									0.000324796			0.00132512	0.000898391	0.00331567
Clostridioides difficile	Clostridioides	Peptostreptococcaceae	Clostridiales	Clostridia	Firmicutes	Bacteria														0.000958678	0.000900149		0.000472863		0.000612055	0.000670143	0.000459391
Clostridium aceticum	Clostridium	Clostridiaceae	Clostridiales	Clostridia	Firmicutes	Bacteria														0.000577416	0.000818265
Clostridium botulinum	Clostridium	Clostridiaceae	Clostridiales	Clostridia	Firmicutes	Bacteria					0.000664077
Clostridium estertheticum	Clostridium	Clostridiaceae	Clostridiales	Clostridia	Firmicutes	Bacteria																	0.00051422
Clostridium isatidis	Clostridium	Clostridiaceae	Clostridiales	Clostridia	Firmicutes	Bacteria					0.000406992
Clostridium perfringens	Clostridium	Clostridiaceae	Clostridiales	Clostridia	Firmicutes	Bacteria													0.00142432	0.000787619	0.00112398				0.000642824	0.000530692	0.000389994							0.0012269	0.000679849	0.0011397
Clostridium putrefaciens	Clostridium	Clostridiaceae	Clostridiales	Clostridia	Firmicutes	Bacteria																			0.000486455	0.000496708	0.000569795
Clostridium septicum	Clostridium	Clostridiaceae	Clostridiales	Clostridia	Firmicutes	Bacteria					0.000908938	0.000668393
Clostridium tarantellae	Clostridium	Clostridiaceae	Clostridiales	Clostridia	Firmicutes	Bacteria														0.00022538
Clostridium tertium	Clostridium	Clostridiaceae	Clostridiales	Clostridia	Firmicutes	Bacteria				0.000794082		0.000899772
Clostridium thermopalmarium	Clostridium	Clostridiaceae	Clostridiales	Clostridia	Firmicutes	Bacteria																			0.000763992	0.000573723	0.000354478
Cohnella abietis	Cohnella	Paenibacillaceae	Bacillales	Bacilli	Firmicutes	Bacteria									0.00120396
Collimonas arenae	Collimonas	Oxalobacteraceae	Burkholderiales	Betaproteobacteria	Proteobacteria	Bacteria	0.000494287		0.000266764	0.0122398	0.00206266	0.0024964	0.0225838	0.0291588	0.0158756													0.0014712	0.00144546	0.00192109	0.00827435	0.00659699	0.00558893
Collimonas fungivorans	Collimonas	Oxalobacteraceae	Burkholderiales	Betaproteobacteria	Proteobacteria	Bacteria				0.0165414	0.00173417	0.00225841	0.0185278	0.023978	0.0114633																0.00105778	0.000474573
Collimonas pratensis	Collimonas	Oxalobacteraceae	Burkholderiales	Betaproteobacteria	Proteobacteria	Bacteria	0.000266283		0.000246418	0.0239798	0.00440103	0.00558609	0.167457	0.24126	0.111639					0.000197938									0.000443428	0.00033464	0.00181259	0.00108317	0.00103158	0.000883981	0.00190227	0.00321637
Comamonas terrigena	Comamonas	Comamonadaceae	Burkholderiales	Betaproteobacteria	Proteobacteria	Bacteria														0.000281156
Conexibacter arvalis	Conexibacter	Conexibacteraceae	Solirubrobacterales	Thermoleophilia	Actinobacteria	Bacteria				0.00039983	0.000375532	0.000366736			0.000321618																				0.000302808
Conexibacter woesei	Conexibacter	Conexibacteraceae	Solirubrobacterales	Thermoleophilia	Actinobacteria	Bacteria		0.000291579		0.00321367	0.00268687	0.00207862		0.000894435	0.00270758													0.00325609	0.00131129	0.00112485	0.00107053	0.000929127	0.00107541	0.00346816	0.00153641	0.00294203			0.00104768
Coprothermobacter proteolyticus	Coprothermobacter	Coprothermobacteraceae	Coprothermobacterales	Coprothermobacteria	Coprothermobacterota	Bacteria															0.00047492					0.000559451	0.000490522
Coraliomargarita akajimensis	Coraliomargarita	Puniceicoccaceae	Puniceicoccales	Opitutae	Verrucomicrobia	Bacteria				0.000798331	0.0007958	0.000744714																	0.000304767	0.000394644
Coxiella burnetii	Coxiella	Coxiellaceae	Legionellales	Gammaproteobacteria	Proteobacteria	Bacteria	0.00134779	0.00113405	0.000925177	0.00449408	0.00679028	0.00789101		0.00196963	0.00181951	0.00100972	0.00150511	0.000821022	0.00160621	0.000968283	0.000813142	0.000472135	0.00117182	0.00105472	0.00177469	0.00184967	0.00186765	0.00192467	0.00220356	0.00229229	0.00324637	0.0026061	0.00296423	0.000469855	0.000468802	0.000460163	0.00024514		0.000924902
Coxiella endosymbiont of Amblyomma americanum	Coxiella	Coxiellaceae	Legionellales	Gammaproteobacteria	Proteobacteria	Bacteria						0.000382894
Coxiella-like endosymbiont of Amblyomma americanum		Coxiellaceae	Legionellales	Gammaproteobacteria	Proteobacteria	Bacteria					0.000540917	0.000517729
Crinalium epipsammum	Crinalium	Gomontiellaceae	Oscillatoriales		Cyanobacteria	Bacteria																			0.000297595	0.000254805	0.000215965
Cupriavidus basilensis	Cupriavidus	Burkholderiaceae	Burkholderiales	Betaproteobacteria	Proteobacteria	Bacteria	0.00146317	0.00104757	0.000936735
Cupriavidus gilardii	Cupriavidus	Burkholderiaceae	Burkholderiales	Betaproteobacteria	Proteobacteria	Bacteria														0.000279156	0.000210631																		0.000508902
Cupriavidus necator	Cupriavidus	Burkholderiaceae	Burkholderiales	Betaproteobacteria	Proteobacteria	Bacteria	0.000432243		0.000487606										0.00229079	0.00200976	0.00177883				0.000614228	0.000491349	0.000526163	0.000760465	0.000558815	0.000625021							0.000711228	0.00185257	0.00129007
Cupriavidus pauculus	Cupriavidus	Burkholderiaceae	Burkholderiales	Betaproteobacteria	Proteobacteria	Bacteria																								0.000401298
Cupriavidus pinatubonensis	Cupriavidus	Burkholderiaceae	Burkholderiales	Betaproteobacteria	Proteobacteria	Bacteria														0.000284826
Curvibacter delicatus	Curvibacter	Comamonadaceae	Burkholderiales	Betaproteobacteria	Proteobacteria	Bacteria													0.000618611	0.000365362	0.000735	0.000360744	0.000563111	0.00046488	0.000369865	0.000341785	0.000409509												0.000500451
Curvibacter fontanus	Curvibacter	Comamonadaceae	Burkholderiales	Betaproteobacteria	Proteobacteria	Bacteria																0.000532989	0.00043146	0.000815486	0.000317631	0.000218958	0.000407033
Curvibacter gracilis	Curvibacter	Comamonadaceae	Burkholderiales	Betaproteobacteria	Proteobacteria	Bacteria																	0.000253636														0.000280544		0.000334664
Cyanobacterium aponinum	Cyanobacterium	Cyanobacteriaceae	Chroococcales		Cyanobacteria	Bacteria																			0.000291741
Cytophaga hutchinsonii	Cytophaga	Cytophagaceae	Cytophagales	Cytophagia	Bacteroidetes	Bacteria					0.000408942						0.00071623	0.000988008	0.00303385	0.00373523	0.003325		0.000829188		0.000736962	0.000614174	0.000509993
Daejeonella composti	Daejeonella	Sphingobacteriaceae	Sphingobacteriales	Sphingobacteriia	Bacteroidetes	Bacteria													0.000486752	0.000353481	0.000387109				0.000381703	0.000261276	0.000307467
Daejeonella oryzae	Pedobacter	Sphingobacteriaceae	Sphingobacteriales	Sphingobacteriia	Bacteroidetes	Bacteria				0.000494448	0.000603501	0.000700434					0.000376208	0.000334581	0.0118987	0.0129156	0.0131691		0.000502854	0.000495637	0.00203462	0.00136521	0.00143565
Daejeonella rubra	Daejeonella	Sphingobacteriaceae	Sphingobacteriales	Sphingobacteriia	Bacteroidetes	Bacteria				0.000885769	0.000859076	0.000983884					0.000294098			0.000484908	0.000290151	0.000762407
Dechlorobacter hydrogenophilus	Dechlorobacter	Rhodocyclaceae	Rhodocyclales	Betaproteobacteria	Proteobacteria	Bacteria																	0.000662402	0.000611008
Dechloromonas aromatica	Dechloromonas	Azonexaceae	Rhodocyclales	Betaproteobacteria	Proteobacteria	Bacteria													0.000453241	0.0004692	0.00057002	0.00108511	0.00157621	0.00102191
Dechloromonas denitrificans	Dechloromonas	Azonexaceae	Rhodocyclales	Betaproteobacteria	Proteobacteria	Bacteria																0.000446086	0.000725115	0.000531311
Dechloromonas hortensis	Dechloromonas	Azonexaceae	Rhodocyclales	Betaproteobacteria	Proteobacteria	Bacteria										0.000671774				0.000226746		0.000812007	0.00185372	0.000784945
Dechloromonas sp. HYN0024	Dechloromonas	Azonexaceae	Rhodocyclales	Betaproteobacteria	Proteobacteria	Bacteria										0.00110548			0.00068411	0.000823314	0.000813691	0.00145189	0.0036436	0.0019781
Dechlorosoma suillum	Azospira	Rhodocyclaceae	Rhodocyclales	Betaproteobacteria	Proteobacteria	Bacteria																	0.000775787
Defluviicoccus vanus	Defluviicoccus	Rhodospirillaceae	Rhodospirillales	Alphaproteobacteria	Proteobacteria	Bacteria																	0.000257633
Dehalococcoides mccartyi	Dehalococcoides	Dehalococcoidaceae	Dehalococcoidales	Dehalococcoidia	Chloroflexi	Bacteria													0.00104549	0.000687459	0.000765101	0.000544757	0.000793297	0.000638137	0.000629847	0.000373809	0.000390143										0.000326662		0.00118593
Dehalogenimonas formicexedens	Dehalogenimonas			Dehalococcoidia	Chloroflexi	Bacteria														0.000446552	0.000559568		0.000742805		0.0005212	0.000274637	0.000243887										0.000300584		0.000699686
Dehalogenimonas lykanthroporepellens	Dehalogenimonas			Dehalococcoidia	Chloroflexi	Bacteria		0.0004526			0.000442388								0.00115476	0.000950118	0.000806228	0.000697319	0.000894221	0.00102383	0.000391571	0.000405701	0.000383776										0.000287493		0.000527091
Delftia sp. HK171	Delftia	Comamonadaceae	Burkholderiales	Betaproteobacteria	Proteobacteria	Bacteria																																	0.000356164
Delftia tsuruhatensis	Delftia	Comamonadaceae	Burkholderiales	Betaproteobacteria	Proteobacteria	Bacteria																																	0.000517184
Denitratisoma oestradiolicum	Denitratisoma	Sterolibacteriaceae	Nitrosomonadales	Betaproteobacteria	Proteobacteria	Bacteria													0.00131654	0.00105573	0.00106159		0.00143064	0.000922542	0.000646185	0.000655084	0.000750193										0.000370099		0.00198236
Derxia gummosa	Derxia	Alcaligenaceae	Burkholderiales	Betaproteobacteria	Proteobacteria	Bacteria														0.000416007	0.0004377				0.000282104		0.0002618									0.000459269			0.000662093
Desulfobacca acetoxidans	Desulfobacca	Syntrophaceae	Syntrophobacterales	Deltaproteobacteria	Proteobacteria	Bacteria																									0.000524694		0.000566949						0.000557931
Desulfobotulus sapovorans	Desulfobotulus	Desulfobacteraceae	Desulfobacterales	Deltaproteobacteria	Proteobacteria	Bacteria																																	0.000473968
Desulfocurvibacter africanus	Desulfocurvibacter	Desulfovibrionaceae	Desulfovibrionales	Deltaproteobacteria	Proteobacteria	Bacteria																																	0.000367445
Desulfofundulus thermobenzoicus	Desulfofundulus	Peptococcaceae	Clostridiales	Clostridia	Firmicutes	Bacteria																																	0.000748426
Desulfofundulus thermocisternus	Desulfofundulus	Peptococcaceae	Clostridiales	Clostridia	Firmicutes	Bacteria				0.000438378	0.000426502
Desulfoglaeba alkanexedens	Desulfoglaeba	Syntrophobacteraceae	Syntrophobacterales	Deltaproteobacteria	Proteobacteria	Bacteria																									0.000279538	0.000319556
Desulfomicrobium orale	Desulfomicrobium	Desulfomicrobiaceae	Desulfovibrionales	Deltaproteobacteria	Proteobacteria	Bacteria																												0.000432747		0.000502662
Desulfomonile tiedjei	Desulfomonile	Syntrophaceae	Syntrophobacterales	Deltaproteobacteria	Proteobacteria	Bacteria				0.000723247	0.000903575	0.000730568							0.000612507	0.000645716	0.000678547							0.0012863	0.000369675	0.000451988	0.000759202	0.000696552				0.000611777			0.00058308
Desulfonauticus autotrophicus	Desulfonauticus	Desulfohalobiaceae	Desulfovibrionales	Deltaproteobacteria	Proteobacteria	Bacteria																																	0.000559516
Desulfopila inferna	Desulfopila	Desulfobulbaceae	Desulfobacterales	Deltaproteobacteria	Proteobacteria	Bacteria																	0.00040806
Desulforhopalus singaporensis	Desulforhopalus	Desulfobulbaceae	Desulfobacterales	Deltaproteobacteria	Proteobacteria	Bacteria																	0.000289054
Desulfotalea psychrophila	Desulfotalea	Desulfobulbaceae	Desulfobacterales	Deltaproteobacteria	Proteobacteria	Bacteria																	0.000452669
Desulfovibrio vulgaris	Desulfovibrio	Desulfovibrionaceae	Desulfovibrionales	Deltaproteobacteria	Proteobacteria	Bacteria																																	0.000395671
Desulfurispirillum indicum	Desulfurispirillum	Chrysiogenaceae	Chrysiogenales	Chrysiogenetes	Chrysiogenetes	Bacteria				0.000497668	0.000577643	0.000714432
Desulfuromonas soudanensis	Desulfuromonas	Desulfuromonadaceae	Desulfuromonadales	Deltaproteobacteria	Proteobacteria	Bacteria																																	0.000439969
Desulfuromonas sp. DDH964	Desulfuromonas	Desulfuromonadaceae	Desulfuromonadales	Deltaproteobacteria	Proteobacteria	Bacteria					0.000568901	0.000601031								0.000324074			0.000540392			0.000387827
Devosia geojensis	Devosia	Hyphomicrobiaceae	Rhizobiales	Alphaproteobacteria	Proteobacteria	Bacteria																	0.000419392	0.000721905											0.000540128
Devosia ginsengisoli	Devosia	Hyphomicrobiaceae	Rhizobiales	Alphaproteobacteria	Proteobacteria	Bacteria											0.000578964			0.000244717		0.000868587	0.00120424	0.00106216
Devosia glacialis	Devosia	Hyphomicrobiaceae	Rhizobiales	Alphaproteobacteria	Proteobacteria	Bacteria																	0.000592767
Devosia honganensis	Devosia	Hyphomicrobiaceae	Rhizobiales	Alphaproteobacteria	Proteobacteria	Bacteria																0.000380797	0.000841398	0.000783496
Devosia insulae	Devosia	Hyphomicrobiaceae	Rhizobiales	Alphaproteobacteria	Proteobacteria	Bacteria																	0.000281126
Devosia psychrophila	Devosia	Hyphomicrobiaceae	Rhizobiales	Alphaproteobacteria	Proteobacteria	Bacteria												0.000660829	0.000768078	0.000516032	0.000594273	0.000720809	0.000720018		0.000236944		0.000233479
Devosia sp. A16	Devosia	Hyphomicrobiaceae	Rhizobiales	Alphaproteobacteria	Proteobacteria	Bacteria	0.000720867	0.000482552	0.00089649							0.00115297	0.000994118	0.000912563	0.00263322	0.00252063	0.0021278	0.00140855	0.00285722	0.00214144	0.000667505	0.000603271	0.000550693							0.000776708	0.00142844				0.000899173
Dictyobacter aurantiacus	Dictyobacter	Dictyobacteraceae	Ktedonobacterales	Ktedonobacteria	Chloroflexi	Bacteria				0.00112333	0.000650067	0.000789346																			0.000214422	0.000355592		0.000610752	0.00128413
Dinghuibacter silviterrae	Dinghuibacter	Chitinophagaceae	Chitinophagales	Chitinophagia	Bacteroidetes	Bacteria				0.000631358	0.000465032	0.000703826																0.00124087	0.00121305	0.000915905
Diplorickettsia massiliensis	Diplorickettsia	Coxiellaceae	Legionellales	Gammaproteobacteria	Proteobacteria	Bacteria	0.000496118	0.00037706		0.00289106	0.0043329	0.0058612		0.000901014	0.00107808	0.00186725	0.00411394	0.00330188	0.00107175	0.000875789	0.000822616	0.00156866	0.00248195	0.0021266	0.00264192	0.00384227	0.00368714	0.000661774	0.00048523		0.175061	0.158459	0.163842	0.00134476	0.00091454	0.00138693			0.000783153
Dissulfuribacter thermophilus	Dissulfuribacter			Deltaproteobacteria	Proteobacteria	Bacteria																															0.000503974		0.000901052
Dissulfurimicrobium hydrothermale	Dissulfurimicrobium			Deltaproteobacteria	Proteobacteria	Bacteria																																	0.000712473
Dissulfurirhabdus thermomarina	Dissulfurirhabdus	Dissulfurirhabdaceae		Deltaproteobacteria	Proteobacteria	Bacteria																															0.000487441		0.000797205
Dokdonella fugitiva	Dokdonella	Rhodanobacteraceae	Xanthomonadales	Gammaproteobacteria	Proteobacteria	Bacteria					0.000453237
Dokdonella ginsengisoli	Dokdonella	Rhodanobacteraceae	Xanthomonadales	Gammaproteobacteria	Proteobacteria	Bacteria														0.000304474															0.000500379	0.000554007
Dokdonella koreensis	Dokdonella	Rhodanobacteraceae	Xanthomonadales	Gammaproteobacteria	Proteobacteria	Bacteria					0.000927943	0.0011086																								0.000467146
Dokdonella soli	Dokdonella	Rhodanobacteraceae	Xanthomonadales	Gammaproteobacteria	Proteobacteria	Bacteria																													0.000767376	0.000522904
Dongia mobilis	Dongia	Rhodospirillaceae	Rhodospirillales	Alphaproteobacteria	Proteobacteria	Bacteria		0.000271852		0.000645318	0.000942582	0.00105005				0.00113661	0.000948697	0.00044051	0.000768203	0.000485228	0.000583252	0.00120782	0.00181691	0.000810688		0.000229482	0.000303801				0.000285194				0.000407102		0.000493711	0.000360938	0.00173119
Dongia rigui	Dongia	Rhodospirillaceae	Rhodospirillales	Alphaproteobacteria	Proteobacteria	Bacteria					0.000433948	0.00037901
Dongia soli	Dongia	Rhodospirillaceae	Rhodospirillales	Alphaproteobacteria	Proteobacteria	Bacteria						0.000435125																							0.000371936
Duganella ginsengisoli	Duganella	Oxalobacteraceae	Burkholderiales	Betaproteobacteria	Proteobacteria	Bacteria	0.000790516	0.000344878	0.000376378							0.000375623		0.00263274	0.00715756	0.00517746	0.0054877	0.000503577	0.00145596
Duganella zoogloeoides	Duganella	Oxalobacteraceae	Burkholderiales	Betaproteobacteria	Proteobacteria	Bacteria	0.00296398	0.000889551	0.00195594							0.00131815	0.000398981	0.000962168		0.000204311	0.000265539
Dyella humi	Dyella	Rhodanobacteraceae	Xanthomonadales	Gammaproteobacteria	Proteobacteria	Bacteria				0.000941327	0.00063213	0.000548656		0.000824961	0.00127289													0.000555103		0.000721559	0.000336709	0.000338727	0.000411393	0.000650725		0.000798488
Dyella japonica	Dyella	Rhodanobacteraceae	Xanthomonadales	Gammaproteobacteria	Proteobacteria	Bacteria				0.00112298	0.000951721	0.000788939																	0.000344309		0.000237855			0.000619587	0.000331582	0.000590562
Dyella jiangningensis	Dyella	Rhodanobacteraceae	Xanthomonadales	Gammaproteobacteria	Proteobacteria	Bacteria						0.000622688																	0.000374112		0.000595678	0.000424107	0.000761761		0.000368923
Dyella koreensis	Dyella	Rhodanobacteraceae	Xanthomonadales	Gammaproteobacteria	Proteobacteria	Bacteria						0.000634667																						0.000612807	0.000490979
Dyella mobilis	Dyella	Rhodanobacteraceae	Xanthomonadales	Gammaproteobacteria	Proteobacteria	Bacteria					0.000566013
Dyella thiooxydans	Dyella	Rhodanobacteraceae	Xanthomonadales	Gammaproteobacteria	Proteobacteria	Bacteria																									0.000219097			0.000566979	0.000530735
Ectothiorhodospira sp. BSL-9	Ectothiorhodospira	Ectothiorhodospiraceae	Chromatiales	Gammaproteobacteria	Proteobacteria	Bacteria					0.000462969	0.000620646																			0.000272736
Edaphobacter aggregans	Edaphobacter	Acidobacteriaceae	Acidobacteriales	Acidobacteriia	Acidobacteria	Bacteria					0.000256721				0.000258908													0.000393902	0.000312999			0.000257849		0.00030039		0.000705428
Edaphobacter dinghuensis	Edaphobacter	Acidobacteriaceae	Acidobacteriales	Acidobacteriia	Acidobacteria	Bacteria				0.000978013	0.000747452	0.000744374		0.000887549	0.00146291													0.00417143	0.00457826	0.00666785	0.0020738	0.00180669	0.00217603	0.00995342	0.0168562	0.0127039
Edaphobacter lichenicola	Edaphobacter	Acidobacteriaceae	Acidobacteriales	Acidobacteriia	Acidobacteria	Bacteria				0.000490205	0.000481947	0.000574744			0.000903908													0.00176665	0.00181698	0.00291799	0.000604512	0.000552509	0.00107628	0.00407688	0.00414711	0.0058314
Edaphobacter modestus	Edaphobacter	Acidobacteriaceae	Acidobacteriales	Acidobacteriia	Acidobacteria	Bacteria								0.00104184	0.000941877													0.000628704						0.00156345	0.000984038	0.000944305
Edaphobaculum flavum	Edaphobaculum	Chitinophagaceae	Chitinophagales	Chitinophagia	Bacteroidetes	Bacteria	0.000419971			0.00143007	0.00215538	0.00217481					0.000458684	0.000699494				0.000699678	0.00203398	0.00202318							0.000299746	0.000431915		0.00270347	0.00131421	0.00254588
Egibacter rhizosphaerae	Egibacter	Egibacteraceae	Egibacterales	Nitriliruptoria	Actinobacteria	Bacteria																															0.000476121		0.00185053
Ehrlichia canis	Ehrlichia	Anaplasmataceae	Rickettsiales	Alphaproteobacteria	Proteobacteria	Bacteria														0.000344869					0.000415374
Elusimicrobium minutum	Elusimicrobium	Elusimicrobiaceae	Elusimicrobiales	Elusimicrobia	Elusimicrobia	Bacteria	0.000235769	0.00022621		0.000456371	0.000508962	0.000394525							0.000550318	0.000463815	0.000537779								0.000256602	0.00055468	0.00054449	0.000393855	0.000409547
Emticicia ginsengisoli	Emticicia	Cytophagaceae	Cytophagales	Cytophagia	Bacteroidetes	Bacteria											0.000553496						0.00150001	0.00136297
Emticicia soli	Emticicia	Cytophagaceae	Cytophagales	Cytophagia	Bacteroidetes	Bacteria											0.000322744
Endobacter medicaginis	Endobacter	Acetobacteraceae	Rhodospirillales	Alphaproteobacteria	Proteobacteria	Bacteria						0.00049873
Endomicrobium proavitum	Endomicrobium	Endomicrobiaceae	Endomicrobiales	Endomicrobia	Elusimicrobia	Bacteria	0.00092642	0.000512184	0.000543809		0.000408809						0.000522008	0.000479007	0.00292285	0.00269244	0.00301871	0.000514334	0.000514216		0.00050485	0.000415985	0.000615989	0.000458698	0.000316374					0.000357994					0.000568845
Ensifer adhaerens	Ensifer	Rhizobiaceae	Rhizobiales	Alphaproteobacteria	Proteobacteria	Bacteria										0.00111371		0.00193266	0.000706133	0.000331595	0.000479437	0.0011981	0.000942724		0.000670782	0.00129516	0.0012778
Entomoplasma freundtii	Entomoplasma	Entomoplasmataceae	Entomoplasmatales	Mollicutes	Tenericutes	Bacteria																	0.00141367
Euhalothece natronophila	Euhalothece	Aphanothecaceae	Chroococcales		Cyanobacteria	Bacteria																			0.000937606	0.0010092	0.000868864
Euzebya sp. DY32-46	Euzebya	Euzebyaceae	Euzebyales	Nitriliruptoria	Actinobacteria	Bacteria																																	0.000782242
Ferribacterium limneticum	Ferribacterium	Azonexaceae	Rhodocyclales	Betaproteobacteria	Proteobacteria	Bacteria																	0.000260444
Ferrimicrobium acidiphilum	Ferrimicrobium	Acidimicrobiaceae	Acidimicrobiales	Acidimicrobiia	Actinobacteria	Bacteria									0.000693562													0.000977726		0.000511557		0.000472251	0.000644084
Ferrithrix thermotolerans	Ferrithrix	Acidimicrobiaceae	Acidimicrobiales	Acidimicrobiia	Actinobacteria	Bacteria																						0.000266243
Ferrovibrio terrae	Ferrovibrio	Rhodospirillaceae	Rhodospirillales	Alphaproteobacteria	Proteobacteria	Bacteria																0.000581898	0.000856616
Ferruginibacter alkalilentus	Ferruginibacter	Chitinophagaceae	Chitinophagales	Chitinophagia	Bacteroidetes	Bacteria	0.000802821												0.00118388	0.00112761	0.00112514		0.000440668		0.000272331			0.000917516	0.000827667	0.00069827
Ferruginibacter lapsinanis	Ferruginibacter	Chitinophagaceae	Chitinophagales	Chitinophagia	Bacteroidetes	Bacteria														0.000469477	0.000425518
Ferruginibacter paludis	Ferruginibacter	Chitinophagaceae	Chitinophagales	Chitinophagia	Bacteroidetes	Bacteria														0.000249182											0.00046717		0.00046918
Ferruginibacter profundus	Ferruginibacter	Chitinophagaceae	Chitinophagales	Chitinophagia	Bacteroidetes	Bacteria													0.00118329	0.000820086	0.000932813
Fervidobacterium pennivorans	Fervidobacterium	Fervidobacteriaceae	Thermotogales	Thermotogae	Thermotogae	Bacteria																	0.000515032
Fibrobacter succinogenes	Fibrobacter	Fibrobacteraceae	Fibrobacterales	Fibrobacteria	Fibrobacteres	Bacteria	0.000380504		0.000321316										0.00470931	0.00553333	0.00626292	0.000447251	0.000836005	0.000871001			0.00021371				0.000282511
Fimbriiglobus ruber	Fimbriiglobus	Gemmataceae	Gemmatales	Planctomycetia	Planctomycetes	Bacteria	0.000342301	0.000239616		0.00127131	0.0014834	0.00155565			0.000589246				0.00063319	0.000299024	0.000283024				0.000167545	0.000157809		0.000917736	0.000735999	0.000678665	0.000327005	0.00025913	0.000345376			0.000356677	0.000436799		0.00112841
Fimbriimonas ginsengisoli	Fimbriimonas	Fimbriimonadaceae	Fimbriimonadales	Fimbriimonadia	Armatimonadetes	Bacteria	0.00149862	0.00102542	0.00117463	0.00264692	0.00339418	0.00313858	0.00150168	0.00313269	0.00415143		0.000223718			0.000339237	0.000421339	0.000290644	0.000778784	0.000472657				0.000779863	0.000827531	0.000481913	0.00311732	0.00198326	0.00163654	0.00313281	0.00257158	0.00614869
Flammeovirgaceae bacterium 311		Flammeovirgaceae	Cytophagales	Cytophagia	Bacteroidetes	Bacteria													0.00114745	0.000638183	0.000917931
Flavilitoribacter nigricans	Flavilitoribacter	Lewinellaceae	Saprospirales	Saprospiria	Bacteroidetes	Bacteria																		0.000467144
Flavisolibacter ginsenosidimutans	Flavisolibacter	Chitinophagaceae	Chitinophagales	Chitinophagia	Bacteroidetes	Bacteria														0.000233952			0.00041799		0.000503282		0.000390091
Flavisolibacter sp. 17J28-1	Flavisolibacter	Chitinophagaceae	Chitinophagales	Chitinophagia	Bacteroidetes	Bacteria					0.000628223	0.000433655
Flavisolibacter tropicus	Flavisolibacter	Chitinophagaceae	Chitinophagales	Chitinophagia	Bacteroidetes	Bacteria																	0.000742027	0.00072582
Flavitalea antarctica	Flavitalea	Chitinophagaceae	Chitinophagales	Chitinophagia	Bacteroidetes	Bacteria				0.00126325	0.00128733	0.00109021	0.000518287	0.000696374	0.00154645																	0.000219735		0.00036985	0.00036262
Flavitalea flava	Flavitalea	Chitinophagaceae	Chitinophagales	Chitinophagia	Bacteroidetes	Bacteria				0.00157581	0.000907465	0.000924262			0.000756204					0.00025747											0.0013818	0.00103997	0.000739031	0.00112043	0.00110924	0.00149867
Flavobacterium aquidurense	Flavobacterium	Flavobacteriaceae	Flavobacteriales	Flavobacteriia	Bacteroidetes	Bacteria										0.00075066	0.000512076
Flavobacterium cerinum	Flavobacterium	Flavobacteriaceae	Flavobacteriales	Flavobacteriia	Bacteroidetes	Bacteria										0.000959139	0.00122788	0.00101444
Flavobacterium limicola	Flavobacterium	Flavobacteriaceae	Flavobacteriales	Flavobacteriia	Bacteroidetes	Bacteria																				0.0002346
Flavobacterium plurextorum	Flavobacterium	Flavobacteriaceae	Flavobacteriales	Flavobacteriia	Bacteroidetes	Bacteria											0.000511569
Flavobacterium psychrophilum	Flavobacterium	Flavobacteriaceae	Flavobacteriales	Flavobacteriia	Bacteroidetes	Bacteria										0.000642798		0.000527881					0.000571137		0.000470824	0.000686457	0.000595095
Flavobacterium reichenbachii	Flavobacterium	Flavobacteriaceae	Flavobacteriales	Flavobacteriia	Bacteroidetes	Bacteria																				0.000281156
Flavobacterium sp. 140616W15	Flavobacterium	Flavobacteriaceae	Flavobacteriales	Flavobacteriia	Bacteroidetes	Bacteria										0.000909753	0.000755641	0.000780742					0.000841012		0.000312261	0.000921406	0.00113755
Flavobacterium sp. KBS0721	Flavobacterium	Flavobacteriaceae	Flavobacteriales	Flavobacteriia	Bacteroidetes	Bacteria										0.00155643	0.00110757	0.00141978					0.000850077		0.000772401	0.00283268	0.00295904
Flavobacterium swingsii	Flavobacterium	Flavobacteriaceae	Flavobacteriales	Flavobacteriia	Bacteroidetes	Bacteria																				0.000291061	0.000318932
Flavobacterium terrigena	Flavobacterium	Flavobacteriaceae	Flavobacteriales	Flavobacteriia	Bacteroidetes	Bacteria																				0.000308339	0.000234595
Flavobacterium terriphilum	Flavobacterium	Flavobacteriaceae	Flavobacteriales	Flavobacteriia	Bacteroidetes	Bacteria																	0.000487323
Flexithrix dorotheae	Flexithrix	Flammeovirgaceae	Cytophagales	Cytophagia	Bacteroidetes	Bacteria						0.000378677								0.00022159
Flexivirga alba	Flexivirga	Dermacoccaceae	Micrococcales	Actinobacteria	Actinobacteria	Bacteria																														0.000943156
Fluoribacter bozemanae	Fluoribacter	Legionellaceae	Legionellales	Gammaproteobacteria	Proteobacteria	Bacteria				0.000407968	0.000335492	0.000260431																			0.00024721
Fluviicola taffensis	Fluviicola	Crocinitomicaceae	Flavobacteriales	Flavobacteriia	Bacteroidetes	Bacteria																	0.00076366	0.000713656
Fontimonas thermophila	Fontimonas	Sinobacteraceae	Nevskiales	Gammaproteobacteria	Proteobacteria	Bacteria																									0.000250324								0.00034152
Frankia alni	Frankia	Frankiaceae	Frankiales	Actinobacteria	Actinobacteria	Bacteria																													0.000446943	0.000771998			0.00074453
Frankia inefficax	Frankia	Frankiaceae	Frankiales	Actinobacteria	Actinobacteria	Bacteria																																	0.000746419
Frateuria aurantia	Frateuria	Rhodanobacteraceae	Xanthomonadales	Gammaproteobacteria	Proteobacteria	Bacteria																									0.000232333					0.000351152
Frateuria terrea	Frateuria	Rhodanobacteraceae	Xanthomonadales	Gammaproteobacteria	Proteobacteria	Bacteria																							0.000292629
Fuerstia marisgermanicae	Fuerstia	Planctomycetaceae	Planctomycetales	Planctomycetia	Planctomycetes	Bacteria																		0.000522874	0.00017738
Gaiella occulta	Gaiella	Gaiellaceae	Gaiellales	Rubrobacteria	Actinobacteria	Bacteria	0.00169168	0.00139516	0.000977684	0.000632327	0.000515322	0.000424044	0.000667408	0.00213564	0.00399123	0.000527003	0.000536378	0.000441044	0.001169	0.000981691	0.000742041	0.00125256	0.00287614	0.00421071				0.000969113	0.000592145	0.000816727	0.00146664	0.00168534	0.00143344	0.0261536	0.0197973	0.0254101	0.0167975	0.00984857	0.0776229
Galbitalea soli	Galbitalea	Microbacteriaceae	Micrococcales	Actinobacteria	Actinobacteria	Bacteria																													0.00107726
Geminocystis sp. NIES-3709	Geminocystis	Chroococcaceae	Chroococcales		Cyanobacteria	Bacteria																			0.000377193	0.000376026	0.000317577
Gemmata massiliana	Gemmata	Gemmataceae	Gemmatales	Planctomycetia	Planctomycetes	Bacteria	0.000741242	0.000468855	0.000499559	0.00225848	0.00235741	0.00323227		0.000591854	0.00118024				0.000930731	0.00101602	0.000517566		0.000865071		0.000278013	0.000374801	0.000382305	0.000895985	0.00121846	0.000937931	0.000387233	0.000675827	0.000575152	0.000747463		0.00109384	0.000940534	0.000789551	0.00230031
Gemmata obscuriglobus	Gemmata	Gemmataceae	Gemmatales	Planctomycetia	Planctomycetes	Bacteria				0.000457474	0.000429429	0.000555133							0.000775843	0.000871631	0.000626978					0.000260146		0.000351238	0.000316558		0.000239705								0.0003239
Gemmata sp. SH-PL17	Gemmata	Gemmataceae	Gemmatales	Planctomycetia	Planctomycetes	Bacteria	0.000585831	0.000272133	0.000483155	0.000907699	0.00144086	0.00124129							0.00160158	0.0017116	0.00117652				0.000592639	0.000308777	0.000369223	0.000730703	0.000742006	0.000411477	0.000997633	0.000746769	0.000766808				0.000430686		0.000546927
Gemmatimonas aurantiaca	Gemmatimonas	Gemmatimonadaceae	Gemmatimonadales	Gemmatimonadetes	Gemmatimonadetes	Bacteria	0.000303843	0.000302488		0.000544377	0.000611084	0.000534192							0.000774428	0.00107265	0.00116948		0.000464445	0.000366961							0.000408916			0.00154781	0.000599201	0.00107717	0.00144856	0.000735124	0.0037574
Gemmatimonas phototrophica	Gemmatimonas	Gemmatimonadaceae	Gemmatimonadales	Gemmatimonadetes	Gemmatimonadetes	Bacteria	0.00050346	0.000304004	0.000548779	0.000396858	0.00100989	0.00105468		0.000515093	0.000782311	0.000553933	0.000564202	0.000589057	0.00108087	0.000760602	0.00102777	0.000626146	0.00103909	0.000621754	0.000520789		0.000204409				0.000318133	0.000382263	0.000417531	0.00186477	0.00117737	0.00155557	0.000642136		0.00182158
Gemmatirosa kalamazoonesis	Gemmatirosa	Gemmatimonadaceae	Gemmatimonadales	Gemmatimonadetes	Gemmatimonadetes	Bacteria	0.000460755	0.000268337		0.0010955	0.00131068	0.00162886		0.000340621	0.000345423	0.000579572	0.000619149	0.000638525	0.00139803	0.00148316	0.00184273		0.00094589	0.000899811	0.000552359	0.000509215	0.000565314				0.000363304	0.00056446	0.000339038	0.00204138	0.00153698	0.001721	0.00411265	0.00196515	0.0131753
Geoalkalibacter subterraneus	Geoalkalibacter	Geobacteraceae	Desulfuromonadales	Deltaproteobacteria	Proteobacteria	Bacteria					0.000349558									0.000390372	0.000770027																0.000840292		0.00150378
Geobacter bemidjiensis	Geobacter	Geobacteraceae	Desulfuromonadales	Deltaproteobacteria	Proteobacteria	Bacteria						0.000447692								0.00046789	0.000775095		0.000603989		0.000426995														0.000608017
Geobacter metallireducens	Geobacter	Geobacteraceae	Desulfuromonadales	Deltaproteobacteria	Proteobacteria	Bacteria				0.000667901	0.000640441	0.000829027																				0.000571429	0.000452336
Geobacter pickeringii	Geobacter	Geobacteraceae	Desulfuromonadales	Deltaproteobacteria	Proteobacteria	Bacteria						0.000584061											0.00060355
Geobacter psychrophilus	Geobacter	Geobacteraceae	Desulfuromonadales	Deltaproteobacteria	Proteobacteria	Bacteria																0.000378325	0.000421423	0.000812873
Geobacter sp. M18	Geobacter	Geobacteraceae	Desulfuromonadales	Deltaproteobacteria	Proteobacteria	Bacteria					0.000870584	0.000428868											0.000413521																0.000680858
Geobacter sp. M21	Geobacter	Geobacteraceae	Desulfuromonadales	Deltaproteobacteria	Proteobacteria	Bacteria						0.000376824
Geobacter sulfurreducens	Geobacter	Geobacteraceae	Desulfuromonadales	Deltaproteobacteria	Proteobacteria	Bacteria														0.000475088																			0.000617506
Geobacter uraniireducens	Geobacter	Geobacteraceae	Desulfuromonadales	Deltaproteobacteria	Proteobacteria	Bacteria	0.000544667				0.000701107	0.000613599											0.000790618
Geomonas soli	'Geomonas' Khan et al. 2020	Comamonadaceae	Burkholderiales	Betaproteobacteria	Proteobacteria	Bacteria				0.00123297	0.000608936	0.000458281								0.000320879					0.000752253		0.000150119												0.000446549
Geopsychrobacter electrodiphilus	Geopsychrobacter	Geobacteraceae	Desulfuromonadales	Deltaproteobacteria	Proteobacteria	Bacteria																																	0.000338597
Georgfuchsia toluolica	Georgfuchsia	Sterolibacteriaceae	Nitrosomonadales	Betaproteobacteria	Proteobacteria	Bacteria		0.000359866	0.000488532			0.000444615					0.000708294	0.000443841	0.00543591	0.00431092	0.00485339	0.000683374	0.00421924		0.00296238	0.0038647	0.00371746										0.000813976	0.000570547	0.00256441
Geosporobacter ferrireducens	Geosporobacter	Clostridiaceae	Clostridiales	Clostridia	Firmicutes	Bacteria															0.000482168
Gimesia maris	Gimesia	Planctomycetaceae	Planctomycetales	Planctomycetia	Planctomycetes	Bacteria				0.000473972	0.000737084	0.00146002
Glaciecola sp. THG-3.7	Glaciecola	Alteromonadaceae	Alteromonadales	Gammaproteobacteria	Proteobacteria	Bacteria																	0.000649748	0.000505724
Glaciimonas alpina	Glaciimonas	Oxalobacteraceae	Burkholderiales	Betaproteobacteria	Proteobacteria	Bacteria																									0.000660531	0.000574724	0.000332906
Glaciimonas frigoris	Glaciimonas	Oxalobacteraceae	Burkholderiales	Betaproteobacteria	Proteobacteria	Bacteria																									0.00202924	0.00117108	0.000768977
Glaciimonas immobilis	Glaciimonas	Oxalobacteraceae	Burkholderiales	Betaproteobacteria	Proteobacteria	Bacteria	0.00034593	0.000244419	0.000442619	0.00154886	0.000692661	0.00083557	0.000358498	0.00119402	0.000727828															0.000280377	0.0063284	0.00330216	0.00186595
Glaciimonas singularis	Glaciimonas	Oxalobacteraceae	Burkholderiales	Betaproteobacteria	Proteobacteria	Bacteria				0.000536792	0.000420735			0.000322078	0.000415473														0.000923707	0.00104878	0.0076408	0.00592526	0.0051732
Gluconacetobacter diazotrophicus	Gluconacetobacter	Acetobacteraceae	Rhodospirillales	Alphaproteobacteria	Proteobacteria	Bacteria																												0.000627969	0.000823682	0.000817315
Granulibacter bethesdensis	Granulibacter	Acetobacteraceae	Rhodospirillales	Alphaproteobacteria	Proteobacteria	Bacteria									0.00103586													0.000499917	0.000552354			0.000425374		0.00117957	0.000803857	0.00113827
Granulicella arctica	Granulicella	Acidobacteriaceae	Acidobacteriales	Acidobacteriia	Acidobacteria	Bacteria																												0.000710544	0.00058796	0.000918013
Granulicella mallensis	Granulicella	Acidobacteriaceae	Acidobacteriales	Acidobacteriia	Acidobacteria	Bacteria									0.000642664													0.000991842	0.0010652	0.00108084	0.000387039	0.000370888	0.000374467	0.00140684	0.00131217	0.00133477
Granulicella pectinivorans	Granulicella	Acidobacteriaceae	Acidobacteriales	Acidobacteriia	Acidobacteria	Bacteria																						0.00063043	0.000523671	0.000458091				0.000394105	0.000302884	0.000456124
Granulicella sapmiensis	Granulicella	Acidobacteriaceae	Acidobacteriales	Acidobacteriia	Acidobacteria	Bacteria					0.000351878	0.000508738																0.00160535	0.00108121	0.00109057	0.000351316			0.00106901	0.00101902	0.00101043
Granulicella tundricola	Granulicella	Acidobacteriaceae	Acidobacteriales	Acidobacteriia	Acidobacteria	Bacteria				0.000532683	0.000378412																	0.00122874	0.00056016	0.00075671		0.000340281		0.000569768	0.000642794	0.000772519			0.000651296
Haemophilus haemolyticus	Haemophilus	Pasteurellaceae	Pasteurellales	Gammaproteobacteria	Proteobacteria	Bacteria						0.000632652
Haemophilus influenzae	Haemophilus	Pasteurellaceae	Pasteurellales	Gammaproteobacteria	Proteobacteria	Bacteria				0.00176815	0.00101503	0.000915702
Hahella sp. KA22	Hahella	Hahellaceae	Oceanospirillales	Gammaproteobacteria	Proteobacteria	Bacteria					0.000840302	0.00100337					0.000827002	0.000675016				0.000517563	0.000889585	0.000811581
Haliangium ochraceum	Haliangium	Kofleriaceae	Myxococcales	Deltaproteobacteria	Proteobacteria	Bacteria													0.000639437	0.000727407	0.000730923				0.000413855	0.000251628	0.000322691										0.000212509		0.00115006
Haliangium tepidum	Haliangium	Kofleriaceae	Myxococcales	Deltaproteobacteria	Proteobacteria	Bacteria	0.000443665												0.00327109	0.00398057	0.00358559		0.000601314		0.00314685	0.00195059	0.00196524										0.000903946	0.00044682	0.00352536
Haliscomenobacter hydrossis	Haliscomenobacter	Haliscomenobacteraceae	Saprospirales	Saprospiria	Bacteroidetes	Bacteria				0.000680674	0.00060688	0.00114448										0.000514317		0.000674598
Haloferula rosea	Haloferula	Verrucomicrobiaceae	Verrucomicrobiales	Verrucomicrobiae	Verrucomicrobia	Bacteria					0.00080222	0.000770793
Halotalea alkalilenta	Halotalea	Halomonadaceae	Oceanospirillales	Gammaproteobacteria	Proteobacteria	Bacteria						0.000545405
Hankyongella ginsenosidimutans	Hankyongella	Sphingomonadaceae	Sphingomonadales	Alphaproteobacteria	Proteobacteria	Bacteria					0.000532919
Helicobacter apodemus	Helicobacter	Helicobacteraceae	Campylobacterales	Epsilonproteobacteria	Proteobacteria	Bacteria													0.00135824	0.000355973	0.000519154						0.0004637
Helicobacter brantae	Helicobacter	Helicobacteraceae	Campylobacterales	Epsilonproteobacteria	Proteobacteria	Bacteria														0.000327973					0.000321625	0.000426476	0.000302227
Helicobacter cetorum	Helicobacter	Helicobacteraceae	Campylobacterales	Epsilonproteobacteria	Proteobacteria	Bacteria													0.00071791	0.000353485	0.000394589				0.000378816	0.000305516	0.000401664
Helicobacter cholecystus	Helicobacter	Helicobacteraceae	Campylobacterales	Epsilonproteobacteria	Proteobacteria	Bacteria																			0.000634847	0.000740767	0.000401305
Helicobacter felis	Helicobacter	Helicobacteraceae	Campylobacterales	Epsilonproteobacteria	Proteobacteria	Bacteria														0.000193315	0.000322774
Helicobacter hepaticus	Helicobacter	Helicobacteraceae	Campylobacterales	Epsilonproteobacteria	Proteobacteria	Bacteria														0.00051048	0.00059236				0.000374762
Helicobacter himalayensis	Helicobacter	Helicobacteraceae	Campylobacterales	Epsilonproteobacteria	Proteobacteria	Bacteria														0.000276099
Helicobacter macacae	Helicobacter	Helicobacteraceae	Campylobacterales	Epsilonproteobacteria	Proteobacteria	Bacteria																			0.000310362
Helicobacter pullorum	Helicobacter	Helicobacteraceae	Campylobacterales	Epsilonproteobacteria	Proteobacteria	Bacteria														0.000431039	0.00059526
Helicobacter pylori	Helicobacter	Helicobacteraceae	Campylobacterales	Epsilonproteobacteria	Proteobacteria	Bacteria													0.00263492	0.00110293	0.00151301				0.00107786	0.00119147	0.00100711
Heliimonas saccharivorans	Heliimonas	Chitinophagaceae	Chitinophagales	Chitinophagia	Bacteroidetes	Bacteria	0.000262078	0.000405268	0.000500065
Herbaspirillum autotrophicum	Herbaspirillum	Oxalobacteraceae	Burkholderiales	Betaproteobacteria	Proteobacteria	Bacteria							0.000355523	0.000402225
Herbaspirillum hiltneri	Herbaspirillum	Oxalobacteraceae	Burkholderiales	Betaproteobacteria	Proteobacteria	Bacteria	0.0013574	0.000507516	0.000833926	0.00194225	0.00097648	0.000652074		0.000826767	0.000643648	0.000539728		0.000401612			0.000317115								0.000403041	0.000558169	0.000402815								0.000820142
Herbaspirillum huttiense	Herbaspirillum	Oxalobacteraceae	Burkholderiales	Betaproteobacteria	Proteobacteria	Bacteria	0.000505082			0.000333823	0.000457212	0.000612253		0.000967248	0.000404194			0.000383095										0.000600147	0.000975438	0.00139736	0.00107075	0.000514738	0.000467907		0.000785136	0.000463231
Herbaspirillum lusitanum	Herbaspirillum	Oxalobacteraceae	Burkholderiales	Betaproteobacteria	Proteobacteria	Bacteria	0.00136571	0.000532625	0.000935011	0.000787262	0.00076523	0.000703923	0.00186276	0.00120628	0.000735004	0.00126349	0.000883297	0.000477257																		0.000802998
Herbaspirillum robiniae	Herbaspirillum	Oxalobacteraceae	Burkholderiales	Betaproteobacteria	Proteobacteria	Bacteria	0.000379118			0.000483151	0.000331103																										0.000388693		0.000443265
Herbaspirillum rubrisubalbicans	Herbaspirillum	Oxalobacteraceae	Burkholderiales	Betaproteobacteria	Proteobacteria	Bacteria				0.00226864	0.00257672	0.002605	0.00140112	0.0030749	0.00190815													0.0003883	0.000929317	0.000845211	0.000430349
Herbaspirillum seropedicae	Herbaspirillum	Oxalobacteraceae	Burkholderiales	Betaproteobacteria	Proteobacteria	Bacteria	0.00221404	0.00109003	0.00176434	0.00303991	0.00392405	0.00312098		0.000740664	0.000777511				0.00060166	0.000727451	0.000504329							0.000937147	0.00136421	0.00190925	0.00106357	0.000908948	0.000837905			0.000531777
Herbaspirillum sp. meg3	Herbaspirillum	Oxalobacteraceae	Burkholderiales	Betaproteobacteria	Proteobacteria	Bacteria	0.000783278	0.000480127	0.000395266	0.00066745	0.000531339		0.000800064	0.000992553	0.000536626				0.000794352	0.000398507	0.000316839																		0.000455589
Herminiimonas arsenicoxydans	Herminiimonas	Oxalobacteraceae	Burkholderiales	Betaproteobacteria	Proteobacteria	Bacteria	0.000271165	0.000246743	0.000287599	0.000769848	0.000531855	0.000477753	0.00421468	0.00753252	0.00653413	0.00186791	0.002727	0.00179052										0.00763675	0.0183923	0.0212491	0.00128585	0.000832022	0.000642396	0.000636133		0.000511653			0.000532664
Herminiimonas arsenitoxidans	Herminiimonas	Oxalobacteraceae	Burkholderiales	Betaproteobacteria	Proteobacteria	Bacteria	0.000517532	0.000201963	0.00036934	0.000503756			0.000417592	0.000737562	0.000889803	0.00182059	0.00262506	0.00154295										0.000898511	0.00150414	0.00281546	0.000643508	0.000463326	0.00057153
Herminiimonas fonticola	Herminiimonas	Oxalobacteraceae	Burkholderiales	Betaproteobacteria	Proteobacteria	Bacteria											0.000520544
Histophilus somni	Histophilus	Pasteurellaceae	Pasteurellales	Gammaproteobacteria	Proteobacteria	Bacteria					0.000375627	0.000513856
Holophaga foetida	Holophaga	Holophagaceae	Holophagales	Holophagae	Acidobacteria	Bacteria														0.000314571	0.000200693		0.000364102		0.000323468	0.000444509	0.000386481												0.00136347
Hydrocarboniphaga daqingensis	Hydrocarboniphaga	Sinobacteraceae	Nevskiales	Gammaproteobacteria	Proteobacteria	Bacteria	0.000468539	0.000643807	0.000539763	0.000559367	0.000670882	0.000997164				0.00157669	0.00119558	0.0010399	0.00304479	0.00309637	0.00321461	0.00129837	0.00174663	0.00153878				0.00102428	0.00106855	0.00132579	0.00150782	0.000796067	0.000889464	0.000691074					0.000905
Hydrocarboniphaga effusa	Hydrocarboniphaga	Sinobacteraceae	Nevskiales	Gammaproteobacteria	Proteobacteria	Bacteria																									0.000187919
Hydrogenophaga atypica	Hydrogenophaga	Comamonadaceae	Burkholderiales	Betaproteobacteria	Proteobacteria	Bacteria																0.00170291	0.00116074		0.00469028	0.00214678	0.00142046
Hydrogenophaga crassostreae	Hydrogenophaga	Comamonadaceae	Burkholderiales	Betaproteobacteria	Proteobacteria	Bacteria																0.00333744	0.00205109	0.00100106	0.000151618														0.000541502
Hydrogenophaga flava	Hydrogenophaga	Comamonadaceae	Burkholderiales	Betaproteobacteria	Proteobacteria	Bacteria																0.000549353	0.0003316
Hydrogenophaga laconesensis	Hydrogenophaga	Comamonadaceae	Burkholderiales	Betaproteobacteria	Proteobacteria	Bacteria																0.00105577	0.000939817	0.000423441	0.000231914	0.000180311													0.000644223
Hydrogenophaga palleronii	Hydrogenophaga	Comamonadaceae	Burkholderiales	Betaproteobacteria	Proteobacteria	Bacteria																0.000753294	0.000337543		0.0615301	0.0143775	0.011806
Hydrogenophaga pseudoflava	Hydrogenophaga	Comamonadaceae	Burkholderiales	Betaproteobacteria	Proteobacteria	Bacteria																0.00163581	0.0023092	0.000513433	0.000316615
Hydrogenophaga sp. PAMC20947	Hydrogenophaga	Comamonadaceae	Burkholderiales	Betaproteobacteria	Proteobacteria	Bacteria																0.0128506	0.00590298	0.00232287	0.000789369	0.000313388	0.000270624												0.000291324
Hydrogenophaga sp. RAC07	Hydrogenophaga	Comamonadaceae	Burkholderiales	Betaproteobacteria	Proteobacteria	Bacteria																0.00119018	0.000552033	0.000503193	0.00670259	0.002195	0.00160849												0.000393297
Hydrogenophaga taeniospiralis	Hydrogenophaga	Comamonadaceae	Burkholderiales	Betaproteobacteria	Proteobacteria	Bacteria																0.0254961	0.0120838	0.00484552	0.000525603	0.000353582	0.000194715
Hylemonella gracilis	Hylemonella	Comamonadaceae	Burkholderiales	Betaproteobacteria	Proteobacteria	Bacteria																	0.000956365
Hypericibacter adhaerens	Hypericibacter	Rhodospirillaceae	Rhodospirillales	Alphaproteobacteria	Proteobacteria	Bacteria	0.000612776			0.00150173	0.00106095	0.00128271		0.000754761	0.000687697													0.00100906	0.000469431	0.000810881	0.000635511	0.000673311	0.000612285	0.0014308	0.000960542	0.00178584			0.000972808
Hypericibacter terrae	Hypericibacter	Rhodospirillaceae	Rhodospirillales	Alphaproteobacteria	Proteobacteria	Bacteria					0.000632386	0.00049587																0.000391047	0.000302664		0.000466537	0.000291484	0.000392637	0.00106487	0.000655726	0.000528326	0.00044857		0.00114856
Hyphomicrobium denitrificans	Hyphomicrobium	Hyphomicrobiaceae	Rhizobiales	Alphaproteobacteria	Proteobacteria	Bacteria																													0.000526746	0.000586286
Hyphomicrobium facile	Hyphomicrobium	Hyphomicrobiaceae	Rhizobiales	Alphaproteobacteria	Proteobacteria	Bacteria																													0.000404272
Hyphomicrobium nitrativorans	Hyphomicrobium	Hyphomicrobiaceae	Rhizobiales	Alphaproteobacteria	Proteobacteria	Bacteria					0.000440589	0.000581656								0.000225488		0.000493939	0.000880815
Hyphomicrobium sp. MC1	Hyphomicrobium	Hyphomicrobiaceae	Rhizobiales	Alphaproteobacteria	Proteobacteria	Bacteria																												0.000412434	0.000499556
Hyphomicrobium sulfonivorans	Hyphomicrobium	Hyphomicrobiaceae	Rhizobiales	Alphaproteobacteria	Proteobacteria	Bacteria																		0.000642981		0.000301199	0.000402378
Iamia majanohamensis	Iamia	Iamiaceae	Acidimicrobiales	Acidimicrobiia	Actinobacteria	Bacteria		0.000202739			0.000267612									0.000152778				0.000372043													0.000355203		0.00139701
Ideonella azotifigens	Ideonella		Burkholderiales	Betaproteobacteria	Proteobacteria	Bacteria									0.000333846					0.000186117															0.000372656				0.000494489
Ideonella paludis	Ideonella		Burkholderiales	Betaproteobacteria	Proteobacteria	Bacteria																													0.000283567
Ideonella sakaiensis	Ideonella		Burkholderiales	Betaproteobacteria	Proteobacteria	Bacteria																			0.00020523	0.00021465	0.000248261												0.000714592
Ignavibacterium album	Ignavibacterium	Ignavibacteriaceae	Ignavibacteriales	Ignavibacteria	Ignavibacteriae	Bacteria	0.000897975	0.000426904	0.000365288	0.00118082	0.00263742	0.00357374										0.000472821	0.00134473	0.000839778															0.000293494
Ilumatobacter fluminis	Ilumatobacter	Ilumatobacteraceae	Acidimicrobiales	Acidimicrobiia	Actinobacteria	Bacteria																0.000648494	0.00139654	0.00156381													0.00119964	0.00052278	0.00395767
Ilumatobacter nonamiensis	Ilumatobacter	Ilumatobacteraceae	Acidimicrobiales	Acidimicrobiia	Actinobacteria	Bacteria																	0.00026255														0.00027873		0.000625117
Immundisolibacter cernigliae	Immundisolibacter	Immundisolibacteraceae	Immundisolibacterales	Gammaproteobacteria	Proteobacteria	Bacteria					0.00057693	0.000370129																			0.000254254
Indioceanicola profundi	Indioceanicola	Rhodospirillaceae	Rhodospirillales	Alphaproteobacteria	Proteobacteria	Bacteria				0.000689215	0.000679356	0.000752888																			0.000299392	0.000410774			0.000414827	0.00048544
Inhella inkyongensis	Inhella		Burkholderiales	Betaproteobacteria	Proteobacteria	Bacteria				0.000671429		0.000293391																											0.000331842
Janthinobacterium agaricidamnosum	Janthinobacterium	Oxalobacteraceae	Burkholderiales	Betaproteobacteria	Proteobacteria	Bacteria	0.0222614	0.0124802	0.0131869	0.00606142	0.0107589	0.00766828	0.000885471	0.00114399	0.000744928	0.0169148	0.0044917	0.0214454	0.0064644	0.00611271	0.00562477		0.000409487				0.000308894	0.00105563	0.00166432	0.0020941							0.00154185	0.00149487	0.00198268
Janthinobacterium lividum	Janthinobacterium	Oxalobacteraceae	Burkholderiales	Betaproteobacteria	Proteobacteria	Bacteria		0.000181559										0.000342807
Janthinobacterium sp. 17J80-10	Janthinobacterium	Oxalobacteraceae	Burkholderiales	Betaproteobacteria	Proteobacteria	Bacteria	0.00587067	0.00293499	0.00561939	0.00795971	0.01056	0.00921743		0.000334298	0.000441557			0.000539314	0.000938979	0.000966025	0.0010125							0.000309564	0.000564868	0.000544356							0.000341625		0.000592242
Janthinobacterium sp. 1_2014MBL_MicDiv	Janthinobacterium	Oxalobacteraceae	Burkholderiales	Betaproteobacteria	Proteobacteria	Bacteria	0.00380126	0.00195289	0.00254818	0.00122285	0.00133603	0.00164804				0.00353208	0.000994013	0.00555095	0.00368815	0.0027565	0.00245414						0.000269055										0.000517271		0.000533517
Janthinobacterium sp. LM6	Janthinobacterium	Oxalobacteraceae	Burkholderiales	Betaproteobacteria	Proteobacteria	Bacteria	0.0193792	0.010619	0.0117442		0.000239914					0.0197684	0.00476375	0.0281988	0.0031634	0.00205923	0.00218291	0.000598868	0.000688847		0.000260813	0.000350281					0.000519924						0.00115616	0.0010332	0.00188475
Janthinobacterium sp. Marseille	Janthinobacterium	Oxalobacteraceae	Burkholderiales	Betaproteobacteria	Proteobacteria	Bacteria	0.000636133	0.000314531	0.000476	0.000856734	0.000357723	0.000601672		0.000619168	0.00101962		0.00029331											0.00164575	0.00325871	0.00388111	0.000859575	0.000656876	0.000425773
Janthinobacterium sp. SNU WT3	Janthinobacterium	Oxalobacteraceae	Burkholderiales	Betaproteobacteria	Proteobacteria	Bacteria	0.000736961	0.000405539	0.000417039	0.000710076	0.000767247	0.00103416				0.0015819	0.00105745	0.00531195	0.00117544	0.000453897	0.000564801					0.000213537
Janthinobacterium svalbardensis	Janthinobacterium	Oxalobacteraceae	Burkholderiales	Betaproteobacteria	Proteobacteria	Bacteria	0.000934644	0.000415342	0.00073143	0.00104415	0.00177123	0.000661274				0.00103922	0.000814248	0.00507281	0.00058618	0.00073385	0.000552192							0.000523628
Jatrophihabitans endophyticus	Jatrophihabitans	Frankiaceae	Frankiales	Actinobacteria	Actinobacteria	Bacteria				0.00109349	0.00152683	0.000789037		0.000427117	0.000591299																			0.00166872	0.000927552	0.0011329			0.00136949
Jatrophihabitans soli	Jatrophihabitans	Frankiaceae	Frankiales	Actinobacteria	Actinobacteria	Bacteria					0.000482561
Kerstersia gyiorum	Kerstersia	Alcaligenaceae	Burkholderiales	Betaproteobacteria	Proteobacteria	Bacteria																						0.000643604	0.000623655	0.000648453
Kiloniella majae	Kiloniella	Kiloniellaceae	Kiloniellales	Alphaproteobacteria	Proteobacteria	Bacteria														0.000634124	0.000977105				0.000489075		0.000447319
Kiritimatiella glycovorans	Kiritimatiella	Kiritimatiellaceae	Kiritimatiellales	Kiritimatiellae	Kiritimatiellaeota	Bacteria														0.000221619
Kistimonas asteriae	Kistimonas	Endozoicomonadaceae	Oceanospirillales	Gammaproteobacteria	Proteobacteria	Bacteria																	0.000391205
Kitasatospora mediocidica	Kitasatospora	Streptomycetaceae	Streptomycetales	Actinobacteria	Actinobacteria	Bacteria																																	0.000813904
Kofleria flava	Kofleria	Kofleriaceae	Myxococcales	Deltaproteobacteria	Proteobacteria	Bacteria														0.000281158	0.000251797																		0.000482246
Komagataeibacter saccharivorans	Komagataeibacter	Acetobacteraceae	Rhodospirillales	Alphaproteobacteria	Proteobacteria	Bacteria																												0.000529152	0.000596349
Komvophoron kgarii	Komvophoron	Pseudanabaenaceae	Synechococcales		Cyanobacteria	Bacteria																					0.00024026
Kosmotoga olearia	Kosmotoga	Kosmotogaceae	Kosmotogales	Thermotogae	Thermotogae	Bacteria																			0.00893809	0.00786454	0.0081444
Kosmotoga pacifica	Kosmotoga	Kosmotogaceae	Kosmotogales	Thermotogae	Thermotogae	Bacteria																			0.000413303	0.000436454	0.000524037
Kozakia baliensis	Kozakia	Acetobacteraceae	Rhodospirillales	Alphaproteobacteria	Proteobacteria	Bacteria																												0.000604827	0.000791126	0.000369875
Ktedonobacter racemifer	Ktedonobacter	Ktedonobacteraceae	Ktedonobacterales	Ktedonobacteria	Chloroflexi	Bacteria				0.000941247	0.000552612	0.000488678
Ktedonosporobacter rubrisoli	Ktedonosporobacter	Ktedonosporobacteraceae	Ktedonobacterales	Ktedonobacteria	Chloroflexi	Bacteria				0.00681472	0.00723825	0.00537343			0.00117813		0.000317925		0.00235824	0.00140998	0.00131177	0.000534727	0.000456944	0.000689198	0.00046695	0.000271261	0.000318373				0.000379377			0.000482268	0.000310939	0.000403113
Labilithrix luteola	Labilithrix	Labilitrichaceae	Myxococcales	Deltaproteobacteria	Proteobacteria	Bacteria				0.000821387	0.000810137	0.000774133			0.000395228						0.000223966																		0.00028237
Labrys neptuniae	Labrys	Xanthobacteraceae	Rhizobiales	Alphaproteobacteria	Proteobacteria	Bacteria																													0.000774715
Laceyella sacchari	Laceyella	Thermoactinomycetaceae	Bacillales	Bacilli	Firmicutes	Bacteria	0.000833961	0.000465313	0.00075953	0.00118623	0.00116496	0.00126085	0.000519143	0.000569372	0.000935231	0.00059514	0.000637387	0.000505736	0.00113559	0.00137197	0.00118735	0.00054146	0.000934007	0.000702276	0.00132319	0.000945938	0.000985953	0.00102928	0.000706765	0.00076651	0.000795642	0.00080997	0.000816896	0.00076188	0.000692072	0.000842727	0.000565591	0.000462645	0.00124421
Lachnoclostridium phytofermentans	Lachnoclostridium	Lachnospiraceae	Clostridiales	Clostridia	Firmicutes	Bacteria														0.000568039
Lacihabitans lacunae	Lacihabitans	Cytophagaceae	Cytophagales	Cytophagia	Bacteroidetes	Bacteria																				0.000172132
Lacisediminimonas profundi	Lacisediminimonas	Oxalobacteraceae	Burkholderiales	Betaproteobacteria	Proteobacteria	Bacteria	0.000377905	0.000302349		0.00135406	0.00250727	0.00176758	0.00112348	0.00170642	0.00089044				0.000537556	0.000240096	0.000296296													0.000899677		0.000483277			0.000365557
Lacrimispora algidixylanolytica	Lacrimispora	Lachnospiraceae	Clostridiales	Clostridia	Firmicutes	Bacteria																		0.000493569
Lacunisphaera anatis	Lacunisphaera	Opitutaceae	Opitutales	Opitutae	Verrucomicrobia	Bacteria	0.000464119	0.0003018	0.00055875							0.000440562	0.000827641	0.000984009				0.00077748	0.00192304	0.00135783
Lacunisphaera limnophila	Lacunisphaera	Opitutaceae	Opitutales	Opitutae	Verrucomicrobia	Bacteria	0.00274774	0.00172467	0.00402483							0.00941539	0.0135057	0.00878498		0.000198807	0.000299051	0.00868799	0.0158743	0.0109245				0.000965812	0.000968475	0.000800769	0.00044981	0.000468493	0.000437142						0.000446218
Lacunisphaera parvula	Lacunisphaera	Opitutaceae	Opitutales	Opitutae	Verrucomicrobia	Bacteria																	0.000362613
Lancefieldella parvula	Lancefieldella	Atopobiaceae	Coriobacteriales	Coriobacteriia	Actinobacteria	Bacteria													0.000668	0.000337976	0.000401129
Legionella adelaidensis	Legionella	Legionellaceae	Legionellales	Gammaproteobacteria	Proteobacteria	Bacteria	0.00176567	0.00136667	0.00141581	0.00939052	0.0143408	0.0225267	0.000537933	0.00300334	0.00248782	0.000827087	0.00127299	0.000764472	0.00215239	0.00164525	0.001693		0.00120069	0.00136411	0.0028403	0.00365404	0.00339276	0.00204013	0.00192988	0.00143349	0.00463035	0.00377201	0.00355368	0.00100567	0.000501229	0.000950286			0.000583266
Legionella brunensis	Legionella	Legionellaceae	Legionellales	Gammaproteobacteria	Proteobacteria	Bacteria					0.000365692	0.000476947
Legionella busanensis	Legionella	Legionellaceae	Legionellales	Gammaproteobacteria	Proteobacteria	Bacteria						0.00041867
Legionella cherrii	Legionella	Legionellaceae	Legionellales	Gammaproteobacteria	Proteobacteria	Bacteria				0.0012622	0.00184159	0.00158649		0.000450182	0.000632481		0.000360041						0.000322185		0.000194296	0.000188444		0.00243649	0.00232297	0.00217921	0.00163786	0.000977045	0.000873905			0.000476284
Legionella clemsonensis	Legionella	Legionellaceae	Legionellales	Gammaproteobacteria	Proteobacteria	Bacteria	0.000810893	0.000608863	0.000825211	0.00918426	0.01353	0.019591	0.000791701	0.00332899	0.00265918	0.00143007	0.00183554	0.000939318	0.00306271	0.00223806	0.00230752	0.00102973	0.00117298	0.00151984	0.00303374	0.00528806	0.0047614	0.00116507	0.00139692	0.00100544	0.00204522	0.00131966	0.00165927	0.00156341	0.000748343	0.00165374			0.000439039
Legionella dresdenensis	Legionella	Legionellaceae	Legionellales	Gammaproteobacteria	Proteobacteria	Bacteria				0.000895225	0.00155347	0.00137381		0.000933437	0.000983103											0.000180019		0.000893601	0.00039543	0.000380003	0.000767739	0.000510346	0.000437663
Legionella drozanskii	Legionella	Legionellaceae	Legionellales	Gammaproteobacteria	Proteobacteria	Bacteria					0.000312082	0.000332936
Legionella fallonii	Legionella	Legionellaceae	Legionellales	Gammaproteobacteria	Proteobacteria	Bacteria	0.000509678	0.000418788	0.000362878	0.0023575	0.00289536	0.00447692		0.0024582	0.00183611	0.000616718	0.000809402	0.000495729	0.000534502			0.000491065	0.000580218	0.00126767	0.000365382	0.000466804	0.000334938	0.000752189	0.000643653	0.000420336	0.00312339	0.00221352	0.00217767	0.000743812	0.000465845	0.00118667
Legionella geestiana	Legionella	Legionellaceae	Legionellales	Gammaproteobacteria	Proteobacteria	Bacteria				0.00053282	0.000674629	0.000831018																			0.00160168	0.0012187	0.00113066	0.000677313	0.000343794	0.000779078
Legionella gresilensis	Legionella	Legionellaceae	Legionellales	Gammaproteobacteria	Proteobacteria	Bacteria						0.00028903
Legionella hackeliae	Legionella	Legionellaceae	Legionellales	Gammaproteobacteria	Proteobacteria	Bacteria	0.000459577	0.000489165		0.00573542	0.0111274	0.014579	0.000504059	0.00166317	0.00127364		0.00081991		0.0014856	0.00124499	0.000987993		0.000886211	0.000774403	0.00240452	0.00407691	0.003607	0.000373813	0.00045952	0.000631147	0.00121788	0.000853745	0.0008975			0.00032587			0.000549412
Legionella impletisoli	Legionella	Legionellaceae	Legionellales	Gammaproteobacteria	Proteobacteria	Bacteria				0.000480254	0.000992679	0.00149507		0.000656741	0.000319069											0.000180246	0.000152499				0.000273471	0.000209904
Legionella israelensis	Legionella	Legionellaceae	Legionellales	Gammaproteobacteria	Proteobacteria	Bacteria				0.000957332	0.00078715	0.00113325														0.000214802					0.000597487	0.000554111		0.000554892		0.000551607
Legionella jordanis	Legionella	Legionellaceae	Legionellales	Gammaproteobacteria	Proteobacteria	Bacteria	0.000480462			0.00111183	0.00199731	0.00336694		0.000483781	0.000389325					0.000287434					0.000207828	0.000347717	0.000205572	0.000464105		0.000363661	0.000455567	0.000268783	0.000332264
Legionella lansingensis	Legionella	Legionellaceae	Legionellales	Gammaproteobacteria	Proteobacteria	Bacteria				0.000479403	0.000562503	0.000864843		0.000507629	0.000530135													0.000720722	0.000702062	0.000426814	0.000197349	0.000200814				0.000424973
Legionella longbeachae	Legionella	Legionellaceae	Legionellales	Gammaproteobacteria	Proteobacteria	Bacteria		0.000243893		0.00119327	0.00158993	0.00257067		0.000346417	0.000435425		0.000245519						0.000307593				0.000195141		0.0003343		0.000771182	0.000513136	0.000534637
Legionella lytica	Legionella	Legionellaceae	Legionellales	Gammaproteobacteria	Proteobacteria	Bacteria				0.00160481	0.00303629	0.00353204					0.000296354									0.000172577	0.000218656	0.000328615			0.00114686	0.000748853	0.000963067
Legionella maceachernii	Tatlockia	Legionellaceae	Legionellales	Gammaproteobacteria	Proteobacteria	Bacteria					0.000249317	0.0004559
Legionella massiliensis	Legionella	Legionellaceae	Legionellales	Gammaproteobacteria	Proteobacteria	Bacteria				0.000685482	0.000745224	0.00113114		0.001121	0.000989792		0.000463565											0.000330022			0.000512683	0.000280904	0.000431213
Legionella oakridgensis	Legionella	Legionellaceae	Legionellales	Gammaproteobacteria	Proteobacteria	Bacteria	0.000506137			0.00513223	0.0079408	0.0112324	0.00034559	0.00112392	0.000982456		0.000912666	0.00070206	0.000687258	0.000576141			0.000574726	0.000610218	0.000363499	0.000589994	0.000573274	0.000646807	0.000728789	0.000651583	0.0019243	0.00154243	0.00176998	0.0010413	0.000522861	0.00169744
Legionella pneumophila	Legionella	Legionellaceae	Legionellales	Gammaproteobacteria	Proteobacteria	Bacteria	0.00215447	0.00127013	0.00132969	0.0119158	0.0186085	0.0267549	0.00127084	0.00530415	0.00535202	0.00148658	0.00259138	0.00183112	0.00282128	0.00201173	0.00162924	0.00160604	0.00223621	0.00365311	0.00196872	0.00308674	0.00291092	0.00380954	0.002915	0.00314422	0.0080807	0.00727014	0.00648434	0.00281234	0.00149381	0.00229231	0.000869019		0.00145639
Legionella rubrilucens	Legionella	Legionellaceae	Legionellales	Gammaproteobacteria	Proteobacteria	Bacteria				0.000601534	0.000670469	0.000636252																			0.000680909	0.000456766	0.000432738
Legionella sainthelensi	Legionella	Legionellaceae	Legionellales	Gammaproteobacteria	Proteobacteria	Bacteria				0.00109511	0.00119034	0.00178896		0.000433631	0.000594335															0.000375894	0.000521011	0.000324576	0.000484806
Legionella saoudiensis	Legionella	Legionellaceae	Legionellales	Gammaproteobacteria	Proteobacteria	Bacteria	0.000418494			0.00112272	0.00144614	0.00174912		0.000346549			0.000246417						0.000413838					0.00042043	0.000293774		0.00148869	0.00156015	0.00168117	0.00136094	0.000631298	0.00151653
Legionella spiritensis	Legionella	Legionellaceae	Legionellales	Gammaproteobacteria	Proteobacteria	Bacteria		0.000303357		0.0024474	0.00342333	0.0051473		0.000604766	0.000708149		0.000253831	0.000372868	0.000459137	0.000434433	0.000310616				0.000300177	0.00050462	0.000246441	0.00150041	0.00121558	0.000924907	0.000943771	0.000872249	0.000801814	0.000440516
Legionella taurinensis	Legionella	Legionellaceae	Legionellales	Gammaproteobacteria	Proteobacteria	Bacteria				0.00067066	0.00114481	0.00141212		0.00039922	0.000470401																0.000380189	0.000277852	0.000403223	0.00102378	0.000594572	0.00104965
Legionella thermalis	Legionella	Legionellaceae	Legionellales	Gammaproteobacteria	Proteobacteria	Bacteria																									0.000195177
Legionella tunisiensis	Legionella	Legionellaceae	Legionellales	Gammaproteobacteria	Proteobacteria	Bacteria	0.000676538	0.000685656	0.000831258	0.00524216	0.0077567	0.0100768	0.000496371	0.00203884	0.00172146		0.000782727	0.000413108			0.000425515	0.000400101	0.000614427	0.000697344	0.000467635	0.000498174	0.000388647	0.00137681	0.00106104	0.000843003	0.0011566	0.000865956	0.00105827	0.000783881	0.000497231	0.000976383
Legionella waltersii	Legionella	Legionellaceae	Legionellales	Gammaproteobacteria	Proteobacteria	Bacteria	0.000421688			0.000503158	0.000472738	0.00105494		0.000480276			0.000423738											0.000327284	0.000245924	0.000412281	0.000635016	0.000427723	0.000621198
Lentimicrobium saccharophilum	Lentimicrobium	Lentimicrobiaceae	Bacteroidales	Bacteroidia	Bacteroidetes	Bacteria				0.000767097	0.00119824	0.00112567		0.000331314	0.000374634				0.00164995	0.00148618	0.00151339		0.00111776	0.00128165	0.000633486	0.000383498	0.00044552	0.000420881	0.000739616	0.000648778
Leptospirillum ferrooxidans	Leptospirillum	Nitrospiraceae	Nitrospirales	Nitrospira	Nitrospirae	Bacteria																							0.000551763	0.000506158
Leptothrix cholodnii	Leptothrix		Burkholderiales	Betaproteobacteria	Proteobacteria	Bacteria				0.0163404	0.00769841	0.00636854	0.00152217	0.00144686	0.00223812																			0.00348931	0.00546727	0.00230892	0.000376247		0.00101165
Leptothrix discophora	Leptothrix		Burkholderiales	Betaproteobacteria	Proteobacteria	Bacteria				0.00302027	0.00151436	0.000952923			0.000482093																			0.000424407	0.000517252				0.00044315
Leptothrix mobilis	Leptothrix		Burkholderiales	Betaproteobacteria	Proteobacteria	Bacteria				0.0101469	0.00422257	0.00473053		0.000457095	0.000970827					0.000208022			0.000453637		0.000192742	0.000150697								0.000899943	0.000457546	0.000583855	0.000360175	0.000554696	0.00243399
Levilinea saccharolytica	Levilinea	Anaerolineaceae	Anaerolineales	Anaerolineae	Chloroflexi	Bacteria																0.000384776	0.000596692	0.000698926															0.000737263
Lihuaxuella thermophila	Lihuaxuella	Thermoactinomycetaceae	Bacillales	Bacilli	Firmicutes	Bacteria					0.000486211	0.000602557																0.000555335	0.000518505
Limisphaera ngatamarikiensis	Limisphaera	Verrucomicrobia subdivision 3	Verrucomicrobiales	Verrucomicrobiae	Verrucomicrobia	Bacteria	0.00354719	0.00190496	0.00266749	0.00351008	0.00558386	0.00563024	0.00125157	0.00290779	0.0048246	0.000824397	0.00173248	0.00135965	0.000734788	0.000732607	0.000670809	0.00140513	0.00352102	0.00304646	0.000856899	0.000788962	0.000825284	0.00790331	0.00529181	0.00504013	0.0110372	0.00803945	0.00775505	0.0170125	0.00794425	0.0171945	0.00144038	0.000518029	0.00351791
Limnobacter litoralis	Limnobacter	Burkholderiaceae	Burkholderiales	Betaproteobacteria	Proteobacteria	Bacteria		0.000491565																				0.000297234
Limnobacter thiooxidans	Limnobacter	Burkholderiaceae	Burkholderiales	Betaproteobacteria	Proteobacteria	Bacteria																						0.000409079
Limnoglobus roseus	Limnoglobus	Gemmataceae	Gemmatales	Planctomycetia	Planctomycetes	Bacteria				0.000803283	0.00109807	0.00150008							0.000633283	0.000639942	0.000361108				0.000327534	0.000336761	0.000326743	0.000543875	0.000867703	0.000539318	0.000287683		0.000368744			0.000788644			0.00072657
Limnohabitans curvus	Limnohabitans	Comamonadaceae	Burkholderiales	Betaproteobacteria	Proteobacteria	Bacteria	0.000338946
Limnohabitans sp. 103DPR2	Limnohabitans	Comamonadaceae	Burkholderiales	Betaproteobacteria	Proteobacteria	Bacteria														0.000252924																	0.00032034		0.00136583
Limnohabitans sp. 63ED37-2	Limnohabitans	Comamonadaceae	Burkholderiales	Betaproteobacteria	Proteobacteria	Bacteria																																	0.000382275
Litorilinea aerophila	Litorilinea	Caldilineaceae	Caldilineales	Caldilineae	Chloroflexi	Bacteria																	0.00044806	0.000491763			0.000144877										0.00122495	0.000545395	0.00364329
Longilinea arvoryzae	Longilinea	Anaerolineaceae	Anaerolineales	Anaerolineae	Chloroflexi	Bacteria																0.00082435	0.00107459	0.00100765													0.000438098		0.000835864
Longimicrobium terrae	Longimicrobium	Longimicrobiaceae	Longimicrobiales	Longimicrobia	Gemmatimonadetes	Bacteria														0.000291847	0.000280893				0.000195801	0.000179312													0.000653752
Luteimonas huabeiensis	Luteimonas	Xanthomonadaceae	Xanthomonadales	Gammaproteobacteria	Proteobacteria	Bacteria													0.000799107	0.000811378	0.000873918					0.00029032	0.000192129										0.0005831		0.00111282
Luteimonas pelagia	Luteimonas	Xanthomonadaceae	Xanthomonadales	Gammaproteobacteria	Proteobacteria	Bacteria																				0.000162341	0.000227897
Luteitalea pratensis	Luteitalea	Vicinamibacteraceae		Vicinamibacteria	Acidobacteria	Bacteria	0.0011932	0.0004162	0.000571179	0.000451705	0.000448011	0.000352062				0.00219582	0.00398743	0.00496619	0.00521667	0.00458549	0.00370435	0.00365925	0.0107675	0.0118969	0.00516562	0.00346276	0.00350897				0.00020745		0.00026222				0.00845934	0.00407856	0.0389338
Luteolibacter flavescens	Luteolibacter	Verrucomicrobiaceae	Verrucomicrobiales	Verrucomicrobiae	Verrucomicrobia	Bacteria														0.00041198		0.000402513
Luteolibacter luojiensis	Luteolibacter	Verrucomicrobiaceae	Verrucomicrobiales	Verrucomicrobiae	Verrucomicrobia	Bacteria											0.00134235	0.013875					0.000406814
Luteolibacter pohnpeiensis	Luteolibacter	Verrucomicrobiaceae	Verrucomicrobiales	Verrucomicrobiae	Verrucomicrobia	Bacteria												0.00161008
Luteolibacter yonseiensis	Luteolibacter	Verrucomicrobiaceae	Verrucomicrobiales	Verrucomicrobiae	Verrucomicrobia	Bacteria												0.000290661
Lysinibacillus odysseyi	Lysinibacillus	Bacillaceae	Bacillales	Bacilli	Firmicutes	Bacteria														0.000424505
Lysinibacillus sp. 2017	Lysinibacillus	Bacillaceae	Bacillales	Bacilli	Firmicutes	Bacteria														0.000238784
Lysinibacillus sphaericus	Lysinibacillus	Bacillaceae	Bacillales	Bacilli	Firmicutes	Bacteria									0.000705621																	0.000424779
Lysobacter caeni	Lysobacter	Xanthomonadaceae	Xanthomonadales	Gammaproteobacteria	Proteobacteria	Bacteria																				0.000447764	0.000312862
Lysobacter capsici	Lysobacter	Xanthomonadaceae	Xanthomonadales	Gammaproteobacteria	Proteobacteria	Bacteria																																	0.000837337
Lysobacter caseinilyticus	Lysobacter	Xanthomonadaceae	Xanthomonadales	Gammaproteobacteria	Proteobacteria	Bacteria													0.0135672	0.0102089	0.0095591	0.000782683			0.000709552	0.00106039	0.00109443										0.00180717	0.00114981	0.0060753
Lysobacter dokdonensis	Lysobacter	Xanthomonadaceae	Xanthomonadales	Gammaproteobacteria	Proteobacteria	Bacteria													0.000818703	0.000761562	0.00072434																		0.000999897
Lysobacter enzymogenes	Lysobacter	Xanthomonadaceae	Xanthomonadales	Gammaproteobacteria	Proteobacteria	Bacteria																				0.000235336	0.000314085												0.000841114
Lysobacter firmicutimachus	Lysobacter	Xanthomonadaceae	Xanthomonadales	Gammaproteobacteria	Proteobacteria	Bacteria																																	0.000683079
Lysobacter ginsengisoli	Lysobacter	Xanthomonadaceae	Xanthomonadales	Gammaproteobacteria	Proteobacteria	Bacteria													0.000845667	0.000494289	0.000658679																		0.00105776
Lysobacter gummosus	Lysobacter	Xanthomonadaceae	Xanthomonadales	Gammaproteobacteria	Proteobacteria	Bacteria																				0.00041016	0.000283305												0.000495644
Lysobacter lycopersici	Lysobacter	Xanthomonadaceae	Xanthomonadales	Gammaproteobacteria	Proteobacteria	Bacteria																																	0.000630139
Lysobacter niabensis	Lysobacter	Xanthomonadaceae	Xanthomonadales	Gammaproteobacteria	Proteobacteria	Bacteria													0.00152071	0.00130805	0.0012992				0.00073753	0.00272679	0.00390433												0.00152899
Lysobacter niastensis	Lysobacter	Xanthomonadaceae	Xanthomonadales	Gammaproteobacteria	Proteobacteria	Bacteria																				0.000206492
Lysobacter soli	Lysobacter	Xanthomonadaceae	Xanthomonadales	Gammaproteobacteria	Proteobacteria	Bacteria																			0.000517742	0.00119735	0.00136034
Lysobacter terricola	Lysobacter	Xanthomonadaceae	Xanthomonadales	Gammaproteobacteria	Proteobacteria	Bacteria													0.000585931	0.000299131	0.000306413					0.000376126	0.000368619												0.000820433
Magnetospirillum bellicus	Magnetospirillum	Rhodospirillaceae	Rhodospirillales	Alphaproteobacteria	Proteobacteria	Bacteria				0.00101569	0.000883136	0.000924049
Magnetospirillum gryphiswaldense	Magnetospirillum	Rhodospirillaceae	Rhodospirillales	Alphaproteobacteria	Proteobacteria	Bacteria				0.00628255	0.00598046	0.00705819
Magnetospirillum magneticum	Magnetospirillum	Rhodospirillaceae	Rhodospirillales	Alphaproteobacteria	Proteobacteria	Bacteria				0.000912579	0.000652991	0.00081259
Magnetospirillum marisnigri	Magnetospirillum	Rhodospirillaceae	Rhodospirillales	Alphaproteobacteria	Proteobacteria	Bacteria						0.00043028
Magnetospirillum moscoviense	Magnetospirillum	Rhodospirillaceae	Rhodospirillales	Alphaproteobacteria	Proteobacteria	Bacteria				0.00252146	0.00335328	0.00247292
Magnetospirillum sp. XM-1	Magnetospirillum	Rhodospirillaceae	Rhodospirillales	Alphaproteobacteria	Proteobacteria	Bacteria						0.000612959								0.000309745
Malikia granosa	Malikia	Comamonadaceae	Burkholderiales	Betaproteobacteria	Proteobacteria	Bacteria																0.000434181	0.000620965
Malikia spinosa	Malikia	Comamonadaceae	Burkholderiales	Betaproteobacteria	Proteobacteria	Bacteria																0.00040542
Marinisporobacter balticus	Marinisporobacter	Clostridiaceae	Clostridiales	Clostridia	Firmicutes	Bacteria																			0.000366513	0.000422898	0.000538927
Marinithermus hydrothermalis	Marinithermus	Thermaceae	Thermales	Deinococci	Deinococcus-Thermus	Bacteria																																	0.000645368
Mariprofundus ferrinatatus	Mariprofundus	Mariprofundaceae	Mariprofundales	Zetaproteobacteria	Proteobacteria	Bacteria		0.000428518
Marivirga tractuosa	Marivirga	Marivirgaceae	Cytophagales	Cytophagia	Bacteroidetes	Bacteria																	0.000423435		0.000255529
Marmoricola bigeumensis	Marmoricola	Nocardioidaceae	Propionibacteriales	Actinobacteria	Actinobacteria	Bacteria																						0.000464218									0.00093624	0.000370246	0.00141378
Marmoricola solisilvae	Marmoricola	Nocardioidaceae	Propionibacteriales	Actinobacteria	Actinobacteria	Bacteria																													0.000437917		0.000512219		0.000779457
Marmoricola terrae	Marmoricola	Nocardioidaceae	Propionibacteriales	Actinobacteria	Actinobacteria	Bacteria				0.000882553	0.000619606	0.00041773	0.000609841	0.00128916	0.0019478																0.00113723	0.000580176	0.000654051	0.000956119	0.000452685	0.0010199	0.00024333
Massilia agilis	Massilia	Oxalobacteraceae	Burkholderiales	Betaproteobacteria	Proteobacteria	Bacteria																								0.000448828
Massilia agri	Massilia	Oxalobacteraceae	Burkholderiales	Betaproteobacteria	Proteobacteria	Bacteria																																	0.000397307
Massilia albidiflava	Massilia	Oxalobacteraceae	Burkholderiales	Betaproteobacteria	Proteobacteria	Bacteria	0.0102362	0.00544186	0.00560588	0.00172088	0.00174999	0.001531	0.000540606	0.000986912	0.000837108	0.00151807	0.000581143	0.0108849	0.004191	0.00397416	0.00413356	0.00041942	0.000982841		0.00133623	0.00321513	0.00423339		0.000773236	0.00115561							0.00366324	0.00269834	0.00736302
Massilia armeniaca	Massilia	Oxalobacteraceae	Burkholderiales	Betaproteobacteria	Proteobacteria	Bacteria	0.0275028	0.0203452	0.0166864	0.00166917	0.00182493	0.00192422	0.000498248	0.000416017	0.000617164	0.00512141	0.00150251	0.0102572	0.00348053	0.00296542	0.00344716	0.000657961	0.00127754		0.000474089	0.0010628	0.00116932				0.000671426						0.00954041	0.0106188	0.00483467
Massilia aurea	Massilia	Oxalobacteraceae	Burkholderiales	Betaproteobacteria	Proteobacteria	Bacteria												0.000723815		0.000230587						0.000303488	0.000450308										0.00026119	0.000278765	0.000496651
Massilia dura	Massilia	Oxalobacteraceae	Burkholderiales	Betaproteobacteria	Proteobacteria	Bacteria			0.000278723									0.000330972
Massilia glaciei	Massilia	Oxalobacteraceae	Burkholderiales	Betaproteobacteria	Proteobacteria	Bacteria	0.000581567	0.00018504	0.000352764	0.000481046	0.000497166	0.000635117		0.000475676	0.000680129			0.000531921		0.000367514	0.0003083						0.000131635
Massilia namucuonensis	Massilia	Oxalobacteraceae	Burkholderiales	Betaproteobacteria	Proteobacteria	Bacteria	0.00693841	0.00353758	0.00492455		0.000250366					0.00130732	0.000644972	0.00179974	0.00251421	0.00209866	0.00179312		0.000609758		0.00208061	0.00567345	0.00618039										0.0443448	0.0460811	0.0304182
Massilia oculi	Massilia	Oxalobacteraceae	Burkholderiales	Betaproteobacteria	Proteobacteria	Bacteria	0.00194177	0.00111267	0.00113083		0.000319691	0.000286813		0.000679011	0.000939413	0.0017418	0.000601118	0.00239119					0.000383472			0.000237329		0.000915613	0.0020027	0.00268551							0.00187988	0.0017778	0.00231119
Massilia plicata	Massilia	Oxalobacteraceae	Burkholderiales	Betaproteobacteria	Proteobacteria	Bacteria	0.00279679	0.0010085	0.00213535	0.000612366	0.000623959	0.000481032	0.000487379	0.00143384	0.000985383	0.00199649	0.000399829	0.00410884	0.00809491	0.0070967	0.00787256	0.00034471	0.000827788		0.000404951	0.000919567	0.00129795	0.000476015	0.000356435	0.000489252							0.00362828	0.00325563	0.00478501
Massilia putida	Massilia	Oxalobacteraceae	Burkholderiales	Betaproteobacteria	Proteobacteria	Bacteria	0.00919592	0.00231199	0.00359975	0.00120771	0.000592528			0.000590998	0.000539339	0.000852221		0.00316925	0.0140867	0.0142864	0.0109574	0.00068513	0.00206499		0.00016217	0.000249708	0.000154276	0.000678762	0.00102216	0.00138129							0.000943247	0.00107757	0.00114533
Massilia sp. NR 4-1	Massilia	Oxalobacteraceae	Burkholderiales	Betaproteobacteria	Proteobacteria	Bacteria	0.0058151	0.00216941	0.00502886	0.00129311	0.000410044	0.000311761		0.000403026			0.000265502	0.00180528	0.00240434	0.00303784	0.00244902	0.000341222	0.00111875				0.000180304										0.000986327	0.000699967	0.00192621
Massilia sp. WG5	Massilia	Oxalobacteraceae	Burkholderiales	Betaproteobacteria	Proteobacteria	Bacteria	0.00510615	0.00308111	0.00229321		0.000361443	0.000396334		0.000304313	0.000328252	0.00116191	0.000285239	0.00164501	0.000952559	0.000985065	0.000965373		0.000519986		0.000145098	0.000418215	0.000351717	0.000731028	0.00100002	0.00146273							0.00258687	0.00253573	0.00491854
Massilia timonae	Massilia	Oxalobacteraceae	Burkholderiales	Betaproteobacteria	Proteobacteria	Bacteria	0.000612334	0.000292937	0.000472578									0.000498698		0.00016755						0.000320179	0.000398216										0.000561231	0.00068429	0.000318817
Massilia umbonata	Massilia	Oxalobacteraceae	Burkholderiales	Betaproteobacteria	Proteobacteria	Bacteria	0.0154428	0.0063321	0.00954948	0.00181307	0.000876921	0.00100737		0.00072179	0.000844536	0.00137428	0.000720011	0.014428	0.0400081	0.0383943	0.035371	0.000642837	0.00206073		0.0035661	0.00914715	0.00989384	0.000698707	0.00101483	0.000870779							0.00132034	0.000964083	0.00264596
Massilia violaceinigra	Massilia	Oxalobacteraceae	Burkholderiales	Betaproteobacteria	Proteobacteria	Bacteria	0.0628324	0.0399649	0.0455408	0.000474121	0.000369713	0.000386977	0.000527814	0.00081127	0.000757842	0.00726303	0.00247699	0.00953395	0.0705768	0.0599689	0.0568384	0.00157298	0.00330638	0.00153875	0.0145341	0.0409384	0.0467685		0.000530302	0.0005554							0.00237975	0.00157644	0.00419179
Meiothermus cateniformans	Meiothermus	Thermaceae	Thermales	Deinococci	Deinococcus-Thermus	Bacteria														0.000340842	0.000399833
Meiothermus luteus	Meiothermus	Thermaceae	Thermales	Deinococci	Deinococcus-Thermus	Bacteria															0.000335297
Meiothermus silvanus	Meiothermus	Thermaceae	Thermales	Deinococci	Deinococcus-Thermus	Bacteria																			0.000357019
Melioribacter roseus	Melioribacter	Melioribacteraceae	Ignavibacteriales	Ignavibacteria	Ignavibacteriae	Bacteria	0.00123282	0.000635498	0.000690614	0.00194042	0.00280236	0.00367598										0.000444035	0.000692732	0.000678398															0.000338811
Mesorhizobium amorphae	Mesorhizobium	Phyllobacteriaceae	Rhizobiales	Alphaproteobacteria	Proteobacteria	Bacteria														0.000337718		0.000954894	0.00122305	0.00146764	0.000507935	0.000473363	0.000347672										0.000516697	0.000451172	0.00184006
Mesorhizobium australicum	Mesorhizobium	Phyllobacteriaceae	Rhizobiales	Alphaproteobacteria	Proteobacteria	Bacteria									0.000552359
Mesorhizobium ciceri	Mesorhizobium	Phyllobacteriaceae	Rhizobiales	Alphaproteobacteria	Proteobacteria	Bacteria																													0.000527817
Mesorhizobium sp. M9A.F.Ca.ET.002.03.1.2	Mesorhizobium	Phyllobacteriaceae	Rhizobiales	Alphaproteobacteria	Proteobacteria	Bacteria														0.00063567	0.00091696				0.000254582		0.000219484												0.000474025
Mesorhizobium sp. Pch-S	Mesorhizobium	Phyllobacteriaceae	Rhizobiales	Alphaproteobacteria	Proteobacteria	Bacteria														0.000202636			0.000446114																0.000721344
Methylacidimicrobium fagopyrum	Methylacidimicrobium				Verrucomicrobia	Bacteria					0.000575131	0.000677009																				0.000285328
Methylacidimicrobium tartarophylax	Methylacidimicrobium				Verrucomicrobia	Bacteria					0.000355678	0.000563848
Methylacidiphilum infernorum	Methylacidiphilum	Methylacidiphilaceae	Methylacidiphilales	Methylacidiphilae	Verrucomicrobia	Bacteria																							0.0002888			0.00044659
Methylibium petroleiphilum	Methylibium		Burkholderiales	Betaproteobacteria	Proteobacteria	Bacteria	0.000376284			0.00531705	0.00220807	0.00211012							0.000495512	0.000494544	0.000335804	0.000610432	0.000662132		0.00020002	0.000276415											0.00346574	0.00305434	0.0107231
Methylibium sp. Pch-M	Methylibium		Burkholderiales	Betaproteobacteria	Proteobacteria	Bacteria	0.000508382	0.000394889		0.00150276	0.000982723	0.00089028	0.000490383	0.000576394	0.000644188				0.00612962	0.00541485	0.00540767	0.000402944	0.0018187		0.0023149	0.00150493	0.00154281							0.00134754	0.000581329	0.000409562	0.000678393	0.000454287	0.00178827
Methylobacter luteus	Methylobacter	Methylococcaceae	Methylococcales	Gammaproteobacteria	Proteobacteria	Bacteria						0.000590447
Methylobacter marinus	Methylobacter	Methylococcaceae	Methylococcales	Gammaproteobacteria	Proteobacteria	Bacteria				0.000802394	0.00082756	0.00117636
Methylobacter psychrophilus	Methylobacter	Methylococcaceae	Methylococcales	Gammaproteobacteria	Proteobacteria	Bacteria					0.00058144	0.000762723
Methylocaldum marinum	Methylocaldum	Methylococcaceae	Methylococcales	Gammaproteobacteria	Proteobacteria	Bacteria				0.0029915	0.00337368	0.00452098		0.000621157	0.000424494					0.000283062						0.000328562	0.000369782	0.000408669	0.00036704		0.000329963
Methylocaldum szegediense	Methylocaldum	Methylococcaceae	Methylococcales	Gammaproteobacteria	Proteobacteria	Bacteria				0.000792015	0.000633129	0.00107857
Methylocaldum tepidum	Methylocaldum	Methylococcaceae	Methylococcales	Gammaproteobacteria	Proteobacteria	Bacteria					0.000249254	0.000345455
Methylocapsa acidiphila	Methylocapsa	Beijerinckiaceae	Rhizobiales	Alphaproteobacteria	Proteobacteria	Bacteria				0.000518322																		0.000850935	0.000969203	0.000529471					0.000494933	0.000940957
Methyloceanibacter caenitepidi	Methyloceanibacter		Rhizobiales	Alphaproteobacteria	Proteobacteria	Bacteria	0.00132965	0.00103006	0.000718254	0.00149821	0.00183834	0.00179457				0.000693058	0.000661822	0.000305521	0.000768203	0.000610738	0.000584915	0.00169939	0.00349483	0.00337434	0.000336305	0.000473305	0.000414874												0.00119771
Methyloceanibacter sp. wino2	Methyloceanibacter		Rhizobiales	Alphaproteobacteria	Proteobacteria	Bacteria						0.000399915					0.00022878						0.000349843	0.000426121
Methylocella tundrae	Methylocella	Beijerinckiaceae	Rhizobiales	Alphaproteobacteria	Proteobacteria	Bacteria				0.00053857																		0.00041103
Methylococcus capsulatus	Methylococcus	Methylococcaceae	Methylococcales	Gammaproteobacteria	Proteobacteria	Bacteria	0.000501058			0.000995676	0.00131759	0.00204165		0.000644904	0.000455478	0.000526719	0.000574024	0.000485471					0.000471281			0.000231878					0.00054479	0.000353282	0.000441432
Methylocystis bryophila	Methylocystis	Methylocystaceae	Rhizobiales	Alphaproteobacteria	Proteobacteria	Bacteria				0.00112978	0.00097364	0.00100319													0.000259328			0.00106896	0.000495568	0.000555318	0.000436796			0.000874978	0.000451449	0.00076198
Methylocystis heyeri	Methylocystis	Methylocystaceae	Rhizobiales	Alphaproteobacteria	Proteobacteria	Bacteria				0.000774306	0.000715644	0.000602046																0.000537039
Methylocystis rosea	Methylocystis	Methylocystaceae	Rhizobiales	Alphaproteobacteria	Proteobacteria	Bacteria						0.000373434													0.000243106	0.000242876	0.00016808	0.000435637
Methylocystis sp. SC2	Methylocystis	Methylocystaceae	Rhizobiales	Alphaproteobacteria	Proteobacteria	Bacteria				0.000989571	0.000639006	0.000524278													0.000585606	0.000730333	0.000477092	0.000448637
Methyloferula stellata	Methyloferula	Beijerinckiaceae	Rhizobiales	Alphaproteobacteria	Proteobacteria	Bacteria																						0.000275146
Methyloligella halotolerans	Methyloligella		Rhizobiales	Alphaproteobacteria	Proteobacteria	Bacteria						0.000417291											0.000602572
Methyloligella solikamskensis	Methyloligella		Rhizobiales	Alphaproteobacteria	Proteobacteria	Bacteria														0.000368088
Methylomicrobium album	Methylomicrobium	Methylococcaceae	Methylococcales	Gammaproteobacteria	Proteobacteria	Bacteria						0.000509679
Methylomonas rubra	Methylomonas	Methylococcaceae	Methylococcales	Gammaproteobacteria	Proteobacteria	Bacteria						0.000563872
Methylosarcina lacus	Methylosarcina	Methylococcaceae	Methylococcales	Gammaproteobacteria	Proteobacteria	Bacteria				0.000789112	0.00107467	0.00200509		0.000439859																	0.000321402	0.000521702	0.000387163
Methylosinus trichosporium	Methylosinus	Methylocystaceae	Rhizobiales	Alphaproteobacteria	Proteobacteria	Bacteria				0.00218528	0.00163609	0.00194769			0.000958298												0.000236421	0.00115306	0.00104717	0.000619035	0.000277772
Methylotenera mobilis	Methylotenera	Methylophilaceae	Nitrosomonadales	Betaproteobacteria	Proteobacteria	Bacteria	0.00206891	0.000433903	0.000462528									0.00040065							0.0106548	0.00298365	0.00201842
Methylotenera versatilis	Methylotenera	Methylophilaceae	Nitrosomonadales	Betaproteobacteria	Proteobacteria	Bacteria	0.00213712	0.000499106									0.000651918	0.000517757							0.00813155	0.00193761	0.00129717
Methyloversatilis discipulorum	Methyloversatilis	Sterolibacteriaceae	Nitrosomonadales	Betaproteobacteria	Proteobacteria	Bacteria																							0.000614124	0.000376071									0.000492146
Methyloversatilis sp. RAC08	Methyloversatilis	Sterolibacteriaceae	Nitrosomonadales	Betaproteobacteria	Proteobacteria	Bacteria													0.000424256	0.000351604	0.000345387							0.000565395		0.000541829							0.00043764		0.000904561
Methylovirgula ligni	Methylovirgula	Beijerinckiaceae	Rhizobiales	Alphaproteobacteria	Proteobacteria	Bacteria					0.000490128	0.000448765																0.00519299	0.00215206	0.00263567	0.00030839		0.000464387		0.000538215	0.000495116
Micavibrio aeruginosavorus	Micavibrio			Alphaproteobacteria	Proteobacteria	Bacteria	0.00132958	0.00124034	0.000705673	0.0039832	0.00538572	0.00517102					0.000354526	0.000380467	0.00240776	0.00255041	0.00241231	0.000601034	0.000933671	0.000610521	0.000456318	0.000369241	0.000508505				0.000549327	0.000505225	0.000676275
Microbacterium sp. PAMC 28756	Microbacterium	Microbacteriaceae	Micrococcales	Actinobacteria	Actinobacteria	Bacteria												0.000757359
Micrococcus luteus	Micrococcus	Micrococcaceae	Micrococcales	Actinobacteria	Actinobacteria	Bacteria														0.000540461						0.000486956
Microcystis sp. MC19	Microcystis	Microcystaceae	Chroococcales		Cyanobacteria	Bacteria														0.000472404			0.000857185
Microlunatus phosphovorus	Microlunatus	Propionibacteriaceae	Propionibacteriales	Actinobacteria	Actinobacteria	Bacteria																	0.000661842
Micropepsis pineolensis	Micropepsis	Micropepsaceae	Micropepsales	Alphaproteobacteria	Proteobacteria	Bacteria		0.000241258			0.000416271	0.000418202																		0.000274862	0.000645702	0.000408946	0.000716864	0.0010975	0.000703082	0.000712955
Microvirga ossetica	Microvirga	Methylobacteriaceae	Rhizobiales	Alphaproteobacteria	Proteobacteria	Bacteria																	0.00038457
Microvirga subterranea	Microvirga	Methylobacteriaceae	Rhizobiales	Alphaproteobacteria	Proteobacteria	Bacteria					0.000725745	0.000585182								0.000384277					0.00027466		0.000247401
Minicystis rosea	Minicystis		Myxococcales	Deltaproteobacteria	Proteobacteria	Bacteria														0.000338261	0.000361939				0.000681785	0.000390471	0.000516497												0.000523726
Mitsuaria chitosanitabida	Mitsuaria		Burkholderiales	Betaproteobacteria	Proteobacteria	Bacteria				0.00104134	0.000332592									0.000189438	0.000271855
Mitsuaria sp. 7	Mitsuaria		Burkholderiales	Betaproteobacteria	Proteobacteria	Bacteria			0.000438235	0.00147261	0.000617399	0.000864045			0.000402605					0.000196293	0.000294852				0.000155751	0.000520691	0.000376443										0.000361699	0.000511897	0.000538687
Moraxellaceae bacterium HYN0046		Moraxellaceae	Pseudomonadales	Gammaproteobacteria	Proteobacteria	Bacteria				0.000638914	0.000896476	0.000394522								0.000456175	0.00051489							0.000550499	0.000339544	0.000530207
Mucibacter soli	Mucibacter	Chitinophagaceae	Chitinophagales	Chitinophagia	Bacteroidetes	Bacteria	0.000982728	0.000405608	0.000619304	0.00382625	0.00358358	0.00475304				0.000743857	0.00162156	0.0014844	0.000670185	0.000820119	0.00102236	0.0022298	0.00693652	0.00636007	0.00136778	0.00104231	0.000747281				0.000200577		0.000347687	0.00482585	0.00269371	0.00372574
Mucilaginibacter auburnensis	Mucilaginibacter	Sphingobacteriaceae	Sphingobacteriales	Sphingobacteriia	Bacteroidetes	Bacteria													0.00145856	0.00134184	0.00153276
Mucilaginibacter boryungensis	Mucilaginibacter	Sphingobacteriaceae	Sphingobacteriales	Sphingobacteriia	Bacteroidetes	Bacteria	0.000369966			0.000946605	0.00175902	0.00138791
Mucilaginibacter calamicampi	Mucilaginibacter	Sphingobacteriaceae	Sphingobacteriales	Sphingobacteriia	Bacteroidetes	Bacteria													0.00154465	0.0019982	0.00141139	0.00044711	0.00176714	0.00156499
Mucilaginibacter composti	Mucilaginibacter	Sphingobacteriaceae	Sphingobacteriales	Sphingobacteriia	Bacteroidetes	Bacteria				0.000578108	0.000624148	0.000700027							0.00175769	0.00129252	0.00170386		0.000701331	0.000332593	0.000362145	0.000391003	0.000291875				0.00159985	0.000840996	0.000804629
Mucilaginibacter craterilacus	Mucilaginibacter	Sphingobacteriaceae	Sphingobacteriales	Sphingobacteriia	Bacteroidetes	Bacteria			0.000480554	0.00688624	0.00644239	0.00477769		0.000566623	0.000734889																0.000360024	0.000425693		0.00395344	0.0029395	0.00482941
Mucilaginibacter daejeonensis	Mucilaginibacter	Sphingobacteriaceae	Sphingobacteriales	Sphingobacteriia	Bacteroidetes	Bacteria				0.00142167	0.00200613	0.00144879			0.000430765						0.000232551
Mucilaginibacter dorajii	Mucilaginibacter	Sphingobacteriaceae	Sphingobacteriales	Sphingobacteriia	Bacteroidetes	Bacteria					0.000774672	0.000665434
Mucilaginibacter frigoritolerans	Mucilaginibacter	Sphingobacteriaceae	Sphingobacteriales	Sphingobacteriia	Bacteroidetes	Bacteria				0.000498509	0.000486347	0.000639664			0.000375447																			0.000414152		0.000377208
Mucilaginibacter ginsenosidivorans	Mucilaginibacter	Sphingobacteriaceae	Sphingobacteriales	Sphingobacteriia	Bacteroidetes	Bacteria	0.000417979		0.000993419	0.0542414	0.0584198	0.0342059	0.00177	0.00264645	0.00790241		0.000578293	0.000721532	0.0135554	0.0153601	0.0162749		0.000789204	0.000496389	0.00278191	0.00211827	0.00203539	0.00106124	0.000824133	0.000880981	0.00186956	0.00135065	0.00117868	0.00441959	0.00239009	0.00468463
Mucilaginibacter ginsenosidivorax	Mucilaginibacter	Sphingobacteriaceae	Sphingobacteriales	Sphingobacteriia	Bacteroidetes	Bacteria	0.000728649	0.00034092	0.00191218	0.00865275	0.00901448	0.00692122	0.000952275	0.0013826	0.00192219			0.000395967	0.00424249	0.00452791	0.0045792	0.000718221	0.00113834	0.00109634	0.000208028	0.00021648	0.000278565				0.00310528	0.00142624	0.00145237	0.000954828	0.00108149	0.00109237
Mucilaginibacter gossypii	Mucilaginibacter	Sphingobacteriaceae	Sphingobacteriales	Sphingobacteriia	Bacteroidetes	Bacteria				0.000380176	0.000362941	0.000374428							0.00170275	0.00144435	0.0018514		0.000349105		0.000194424	0.000374565	0.000186812
Mucilaginibacter gotjawali	Mucilaginibacter	Sphingobacteriaceae	Sphingobacteriales	Sphingobacteriia	Bacteroidetes	Bacteria	0.000830187	0.000434998	0.00241908	0.104095	0.106729	0.0755951	0.0136488	0.0216804	0.0425072		0.000647278	0.000433562	0.00748401	0.00872625	0.00916165		0.000740158	0.000644306	0.0032016	0.00229	0.00218386	0.00291982	0.0039229	0.00382079	0.00929908	0.00692794	0.0059755	0.0395592	0.0264058	0.0502185
Mucilaginibacter gracilis	Mucilaginibacter	Sphingobacteriaceae	Sphingobacteriales	Sphingobacteriia	Bacteroidetes	Bacteria			0.000378374		0.000398736																							0.000420205		0.000384954
Mucilaginibacter gynuensis	Mucilaginibacter	Sphingobacteriaceae	Sphingobacteriales	Sphingobacteriia	Bacteroidetes	Bacteria				0.0073582	0.00815249	0.00426252	0.000785944	0.00100895	0.00196149				0.00239306	0.00285125	0.00353744		0.000480582	0.000473729	0.000513012	0.00048948	0.000459637				0.000822789	0.000382296	0.00040311	0.00178322	0.00101951	0.00163946
Mucilaginibacter hankyongensis	Mucilaginibacter	Sphingobacteriaceae	Sphingobacteriales	Sphingobacteriia	Bacteroidetes	Bacteria				0.0139364	0.0131373	0.00945569	0.000620346	0.00114628	0.0034215				0.000383816	0.000213792								0.000541941	0.000470393	0.0004218	0.000974799	0.000757782	0.000587353	0.00431398	0.00265028	0.00575316
Mucilaginibacter herbaticus	Mucilaginibacter	Sphingobacteriaceae	Sphingobacteriales	Sphingobacteriia	Bacteroidetes	Bacteria					0.000256437								0.000424683	0.000402478	0.000536579
Mucilaginibacter hurinus	Mucilaginibacter	Sphingobacteriaceae	Sphingobacteriales	Sphingobacteriia	Bacteroidetes	Bacteria															0.000313728
Mucilaginibacter jinjuensis	Mucilaginibacter	Sphingobacteriaceae	Sphingobacteriales	Sphingobacteriia	Bacteroidetes	Bacteria				0.000508233		0.000475968							0.00258219	0.00197685	0.0023206	0.000684789	0.000713559	0.00052891	0.00306544	0.00213341	0.00238907
Mucilaginibacter limnophilus	Mucilaginibacter	Sphingobacteriaceae	Sphingobacteriales	Sphingobacteriia	Bacteroidetes	Bacteria														0.000242134	0.000330691
Mucilaginibacter mallensis	Mucilaginibacter	Sphingobacteriaceae	Sphingobacteriales	Sphingobacteriia	Bacteroidetes	Bacteria					0.000395739
Mucilaginibacter myungsuensis	Mucilaginibacter	Sphingobacteriaceae	Sphingobacteriales	Sphingobacteriia	Bacteroidetes	Bacteria					0.000358577	0.000338805
Mucilaginibacter oryzae	Mucilaginibacter	Sphingobacteriaceae	Sphingobacteriales	Sphingobacteriia	Bacteroidetes	Bacteria				0.000985269	0.000733816	0.000747653								0.00014924																0.000450681
Mucilaginibacter paludis	Mucilaginibacter	Sphingobacteriaceae	Sphingobacteriales	Sphingobacteriia	Bacteroidetes	Bacteria			0.000334153		0.000338119	0.000358597																						0.000451301	0.000456528
Mucilaginibacter panaciglaebae	Mucilaginibacter	Sphingobacteriaceae	Sphingobacteriales	Sphingobacteriia	Bacteroidetes	Bacteria	0.000907449	0.000396641		0.000750027	0.0012143	0.00109826							0.000903856	0.000866395	0.00106668	0.000446031	0.000443491	0.000636545							0.000223331				0.000605067	0.000494688
Mucilaginibacter pineti	Mucilaginibacter	Sphingobacteriaceae	Sphingobacteriales	Sphingobacteriia	Bacteroidetes	Bacteria				0.000557648	0.000613791	0.000315397									0.000262131
Mucilaginibacter pocheonensis	Mucilaginibacter	Sphingobacteriaceae	Sphingobacteriales	Sphingobacteriia	Bacteroidetes	Bacteria						0.000321788
Mucilaginibacter polytrichastri	Mucilaginibacter	Sphingobacteriaceae	Sphingobacteriales	Sphingobacteriia	Bacteroidetes	Bacteria				0.000959035	0.000741343	0.000917826				0.000983481	0.00101381	0.000528719	0.00602015	0.00632332	0.0065592	0.00181327	0.00411008	0.00294955	0.00953455	0.0063934	0.0068202									0.000401729
Mucilaginibacter puniceus	Mucilaginibacter	Sphingobacteriaceae	Sphingobacteriales	Sphingobacteriia	Bacteroidetes	Bacteria				0.00104624	0.00159972	0.00110741		0.000413734	0.000461799				0.000556743	0.000493883	0.000575023	0.000714961	0.00109004	0.000936757							0.00057502	0.000601723				0.000395856
Mucilaginibacter rubeus	Mucilaginibacter	Sphingobacteriaceae	Sphingobacteriales	Sphingobacteriia	Bacteroidetes	Bacteria				0.00118848	0.000698697	0.000863074		0.000548843	0.000805441				0.0010431	0.001339	0.00146946				0.000506729	0.000306846	0.000235876				0.000330506	0.00031854		0.000694225	0.000552736	0.000582491
Mucilaginibacter sabulilitoris	Mucilaginibacter	Sphingobacteriaceae	Sphingobacteriales	Sphingobacteriia	Bacteroidetes	Bacteria																									0.000442989
Mucilaginibacter sp. HYN0043	Mucilaginibacter	Sphingobacteriaceae	Sphingobacteriales	Sphingobacteriia	Bacteroidetes	Bacteria				0.00131663	0.00140851	0.00114909				0.00104275	0.000689213	0.000598202	0.00646015	0.00772437	0.00832036	0.000724597	0.0015169	0.00117219	0.00574181	0.00398242	0.00411205				0.000315231			0.000530832		0.000320424
Mucilaginibacter sp. PAMC 26640	Mucilaginibacter	Sphingobacteriaceae	Sphingobacteriales	Sphingobacteriia	Bacteroidetes	Bacteria				0.00783285	0.00780865	0.0061182	0.000446877	0.000839494	0.00137115					0.000554505	0.000404433		0.000508894		0.00044963	0.000382052	0.000371541									0.000361082
Mucilaginibacter ximonensis	Mucilaginibacter	Sphingobacteriaceae	Sphingobacteriales	Sphingobacteriia	Bacteroidetes	Bacteria				0.000502201	0.000294339	0.000319486							0.0009181	0.00070067	0.00103256
Mucilaginibacter xinganensis	Mucilaginibacter	Sphingobacteriaceae	Sphingobacteriales	Sphingobacteriia	Bacteroidetes	Bacteria	0.00130907	0.000899057	0.00493765	0.0544313	0.0521511	0.0410222	0.00255084	0.00544008	0.0110922				0.00317635	0.00327953	0.0036843		0.000425144		0.000266922	0.000232422	0.000182253	0.000941347	0.00104133	0.000872454	0.00765784	0.00487422	0.00420253	0.0118904	0.00649065	0.0129565
Mycetohabitans endofungorum	Mycetohabitans	Burkholderiaceae	Burkholderiales	Betaproteobacteria	Proteobacteria	Bacteria																						0.000492639	0.000344355	0.000392359	0.000298696			0.000364805	0.000255295
Mycetohabitans rhizoxinica	Mycetohabitans	Burkholderiaceae	Burkholderiales	Betaproteobacteria	Proteobacteria	Bacteria																						0.000918215	0.000903121	0.000957233	0.000366213	0.000694173	0.000723892	0.000566935
Mycoavidus cysteinexigens	Mycoavidus	Burkholderiaceae	Burkholderiales	Betaproteobacteria	Proteobacteria	Bacteria																	0.000576041					0.000529636	0.000337832	0.000369162	0.000477618	0.00034052	0.000402107
Mycobacterium alsense	Mycobacterium	Mycobacteriaceae	Corynebacteriales	Actinobacteria	Actinobacteria	Bacteria								0.0005511	0.00114332																0.000300837
Mycobacterium celatum	Mycobacterium	Mycobacteriaceae	Corynebacteriales	Actinobacteria	Actinobacteria	Bacteria																									0.000218079
Mycobacterium colombiense	Mycobacterium	Mycobacteriaceae	Corynebacteriales	Actinobacteria	Actinobacteria	Bacteria																									0.000522625				0.000652519	0.000688002
Mycobacterium cookii	Mycobacterium	Mycobacteriaceae	Corynebacteriales	Actinobacteria	Actinobacteria	Bacteria				0.00179505	0.000969115	0.00135091		0.00137116	0.00185108													0.00120863	0.000614822		0.00227646	0.00251828	0.00318333	0.00650299	0.00522497	0.00992126
Mycobacterium fragae	Mycobacterium	Mycobacteriaceae	Corynebacteriales	Actinobacteria	Actinobacteria	Bacteria									0.000614482
Mycobacterium grossiae	Mycobacterium	Mycobacteriaceae	Corynebacteriales	Actinobacteria	Actinobacteria	Bacteria					0.00128318	0.00127094			0.000838457																0.000453903			0.00114271	0.00154856	0.0014227
Mycobacterium intracellulare	Mycobacterium	Mycobacteriaceae	Corynebacteriales	Actinobacteria	Actinobacteria	Bacteria																												0.000984235
Mycobacterium marinum	Mycobacterium	Mycobacteriaceae	Corynebacteriales	Actinobacteria	Actinobacteria	Bacteria																						0.00122748	0.00102213		0.000840703	0.00104274		0.000676754
Mycobacterium montefiorense	Mycobacterium	Mycobacteriaceae	Corynebacteriales	Actinobacteria	Actinobacteria	Bacteria																						0.000890973	0.000953473		0.000487661	0.000773067		0.000969294
Mycobacterium parascrofulaceum	Mycobacterium	Mycobacteriaceae	Corynebacteriales	Actinobacteria	Actinobacteria	Bacteria																									0.000363122
Mycobacterium saskatchewanense	Mycobacterium	Mycobacteriaceae	Corynebacteriales	Actinobacteria	Actinobacteria	Bacteria																									0.000327786
Mycobacterium shigaense	Mycobacterium	Mycobacteriaceae	Corynebacteriales	Actinobacteria	Actinobacteria	Bacteria																														0.000937716
Mycobacterium simiae	Mycobacterium	Mycobacteriaceae	Corynebacteriales	Actinobacteria	Actinobacteria	Bacteria																								0.0012299
Mycobacterium triplex	Mycobacterium	Mycobacteriaceae	Corynebacteriales	Actinobacteria	Actinobacteria	Bacteria																									0.000365989
Mycobacterium tuberculosis	Mycobacterium	Mycobacteriaceae	Corynebacteriales	Actinobacteria	Actinobacteria	Bacteria									0.000795246																0.000416974	0.000386397	0.000850683	0.00055882		0.00103402
Mycolicibacter sinensis	Mycolicibacter	Mycobacteriaceae	Corynebacteriales	Actinobacteria	Actinobacteria	Bacteria																												0.000812929
Mycolicibacter terrae	Mycolicibacter	Mycobacteriaceae	Corynebacteriales	Actinobacteria	Actinobacteria	Bacteria																														0.000637088
Mycolicibacterium fortuitum	Mycolicibacterium	Mycobacteriaceae	Corynebacteriales	Actinobacteria	Actinobacteria	Bacteria																									0.000500971	0.000692043
Mycolicibacterium gadium	Mycolicibacterium	Mycobacteriaceae	Corynebacteriales	Actinobacteria	Actinobacteria	Bacteria																												0.00101395		0.00112277
Mycolicibacterium neoaurum	Mycolicibacterium	Mycobacteriaceae	Corynebacteriales	Actinobacteria	Actinobacteria	Bacteria																									0.000405792
Mycolicibacterium sphagni	Mycolicibacterium	Mycobacteriaceae	Corynebacteriales	Actinobacteria	Actinobacteria	Bacteria		0.000618308
Mycoplasma gallisepticum	Mycoplasma	Mycoplasmataceae	Mycoplasmatales	Mollicutes	Tenericutes	Bacteria															0.000542042	0.000781704
Natronocella acetinitrilica	Natronocella	Ectothiorhodospiraceae	Chromatiales	Gammaproteobacteria	Proteobacteria	Bacteria					0.000309226
Neisseriaceae bacterium DSM 100970		Neisseriaceae	Neisseriales	Betaproteobacteria	Proteobacteria	Bacteria	0.000380284	0.000226023		0.00326493	0.00422077	0.00608531		0.000640971		0.000493242	0.000841896	0.00062165	0.000567735	0.000490834	0.000400589							0.0151201	0.0123642	0.0131757	0.000316215
Nemorincola caseinilytica	Nemorincola	Chitinophagaceae	Chitinophagales	Chitinophagia	Bacteroidetes	Bacteria	0.00180836	0.000981815	0.00129504	0.00443926	0.00421306	0.00477504	0.000305895	0.000669815	0.000985666	0.00100746	0.00113589	0.0013259	0.000832821	0.000811634	0.000805778	0.00209221	0.00448817	0.0042216	0.000624332	0.000535568	0.000521374				0.000390343	0.000559732	0.000437174	0.00905361	0.00339849	0.00485238
Neobacillus mesonae	Neobacillus	Bacillaceae	Bacillales	Bacilli	Firmicutes	Bacteria															0.000279582										0.000470849	0.000713493	0.000807897
Neobacillus niacini	Neobacillus	Bacillaceae	Bacillales	Bacilli	Firmicutes	Bacteria														0.000268194	0.000255612
Neorhizobium galegae	Neorhizobium	Rhizobiaceae	Rhizobiales	Alphaproteobacteria	Proteobacteria	Bacteria																0.000516203	0.00376427	0.000843107
Neorhizobium huautlense	Neorhizobium	Rhizobiaceae	Rhizobiales	Alphaproteobacteria	Proteobacteria	Bacteria																	0.000351678
Neorickettsia helminthoeca	Neorickettsia	Anaplasmataceae	Rickettsiales	Alphaproteobacteria	Proteobacteria	Bacteria														0.000490354	0.00104332
Nevskia aquatilis	Nevskia	Sinobacteraceae	Nevskiales	Gammaproteobacteria	Proteobacteria	Bacteria	0.000562116	0.000492377	0.000314406							0.00138236	0.0011551	0.00137052										0.000454209	0.000524854	0.000707272	0.000409909
Nevskia soli	Nevskia	Sinobacteraceae	Nevskiales	Gammaproteobacteria	Proteobacteria	Bacteria				0.00319279	0.00359279	0.00250198		0.000721112	0.000694241													0.000425144	0.000664444	0.000648704	0.000729646	0.000554718	0.000666521	0.000684467		0.000714277
Nevskia terrae	Nevskia	Sinobacteraceae	Nevskiales	Gammaproteobacteria	Proteobacteria	Bacteria				0.00092059	0.00163581	0.00112717		0.00062277	0.000916753													0.000323148			0.00121843	0.00102461	0.00079779	0.00179125	0.00113297	0.00179047
Niastella vici	Niastella	Chitinophagaceae	Chitinophagales	Chitinophagia	Bacteroidetes	Bacteria													0.000474896	0.00066646	0.000588325		0.000499111		0.000354932	0.000618009	0.000820526				0.000249774
Nibricoccus aquaticus	Nibricoccus	Opitutaceae	Opitutales	Opitutae	Verrucomicrobia	Bacteria	0.00105145	0.000390621	0.000489192	0.00108308	0.00176337	0.00171106	0.000694439	0.0029394	0.00221263	0.00098533	0.00123496	0.0012033				0.00095736	0.0022226	0.00310962				0.000536883		0.000404672	0.000679991	0.000406813	0.000531693	0.000361672		0.000632059
Nitratiruptor sp. SB155-2	Nitratiruptor			Epsilonproteobacteria	Proteobacteria	Bacteria													0.00139286	0.000953172	0.00158334				0.000433324	0.000364506
Nitratiruptor tergarcus	Nitratiruptor			Epsilonproteobacteria	Proteobacteria	Bacteria													0.000965696	0.000386208	0.000482072
Nitrincola sp. KXZD1103	Nitrincola	Oceanospirillaceae	Oceanospirillales	Gammaproteobacteria	Proteobacteria	Bacteria				0.000369789		0.000727885					0.000397085				0.000281855	0.000444846	0.000535435								0.000379225
Nitrobacter hamburgensis	Nitrobacter	Bradyrhizobiaceae	Rhizobiales	Alphaproteobacteria	Proteobacteria	Bacteria						0.000342706																							0.000327062	0.00041855
Nitrobacter winogradskyi	Nitrobacter	Bradyrhizobiaceae	Rhizobiales	Alphaproteobacteria	Proteobacteria	Bacteria				0.000389136		0.000352604																						0.000664916	0.000839054	0.000495857
Nitrolancea hollandica	Nitrolancea	Sphaerobacteraceae	Sphaerobacterales	Thermomicrobia	Chloroflexi	Bacteria																															0.000317959		0.00116501
Nitrosococcus halophilus	Nitrosococcus	Chromatiaceae	Chromatiales	Gammaproteobacteria	Proteobacteria	Bacteria				0.000437511	0.000559527	0.000686332
Nitrosococcus oceani	Nitrosococcus	Chromatiaceae	Chromatiales	Gammaproteobacteria	Proteobacteria	Bacteria				0.000611698	0.000757914	0.0010758																			0.000316332		0.000403285
Nitrosococcus wardiae	Nitrosococcus	Chromatiaceae	Chromatiales	Gammaproteobacteria	Proteobacteria	Bacteria						0.00028867
Nitrosococcus watsonii	Nitrosococcus	Chromatiaceae	Chromatiales	Gammaproteobacteria	Proteobacteria	Bacteria				0.000544459	0.000609023	0.00109714		0.000437591
Nitrosospira briensis	Nitrosospira	Nitrosomonadaceae	Nitrosomonadales	Betaproteobacteria	Proteobacteria	Bacteria													0.00175251	0.00209068	0.00181113						0.000166241												0.000540896
Nitrosospira lacus	Nitrosospira	Nitrosomonadaceae	Nitrosomonadales	Betaproteobacteria	Proteobacteria	Bacteria													0.00258643	0.00241757	0.00201852				0.000676935	0.000567263	0.000501722									0.00106938			0.00122931
Nitrosospira multiformis	Nitrosospira	Nitrosomonadaceae	Nitrosomonadales	Betaproteobacteria	Proteobacteria	Bacteria													0.00288304	0.00224745	0.00224314				0.000480407	0.000452725	0.000293588									0.000450928	0.000692314		0.0024272
Nitrospina gracilis	Nitrospina	Nitrospinaceae	Nitrospinales	Nitrospinia	Nitrospinae	Bacteria					0.000441927	0.000629648
Nitrospira defluvii	Nitrospira	Nitrospiraceae	Nitrospirales	Nitrospira	Nitrospirae	Bacteria													0.000504069	0.00025209																			0.000432834
Nitrospira japonica	Nitrospira	Nitrospiraceae	Nitrospirales	Nitrospira	Nitrospirae	Bacteria	0.00043448	0.000325939	0.000448975							0.000665336	0.000631074	0.000545424	0.000562945	0.000404253	0.000531616				0.00053184	0.000567019	0.000578815										0.00106438	0.000427729	0.00343482
Nitrospira lenta	Nitrospira	Nitrospiraceae	Nitrospirales	Nitrospira	Nitrospirae	Bacteria	0.000385086												0.000666553	0.00077039	0.000695414																0.000650746		0.00123506
Nitrospira moscoviensis	Nitrospira	Nitrospiraceae	Nitrospirales	Nitrospira	Nitrospirae	Bacteria	0.000407722	0.000373182									0.000298322			0.000398136	0.000507364					0.000325687											0.000788448	0.000411288	0.00131498
Nitrospirillum amazonense	Nitrospirillum	Rhodospirillaceae	Rhodospirillales	Alphaproteobacteria	Proteobacteria	Bacteria				0.00105538	0.00103933	0.000934836																			0.000462032	0.000330942				0.000541089			0.000433204
Nitrospirillum iridis	Nitrospirillum	Rhodospirillaceae	Rhodospirillales	Alphaproteobacteria	Proteobacteria	Bacteria						0.00039708
Niveispirillum cyanobacteriorum	Niveispirillum	Rhodospirillaceae	Rhodospirillales	Alphaproteobacteria	Proteobacteria	Bacteria					0.000595244	0.000703418
Nocardia globerula	Nocardia	Nocardiaceae	Corynebacteriales	Actinobacteria	Actinobacteria	Bacteria											0.000522008
Nocardioides aromaticivorans	Nocardioides	Nocardioidaceae	Propionibacteriales	Actinobacteria	Actinobacteria	Bacteria																																	0.000429436
Nocardioides baekrokdamisoli	Nocardioides	Nocardioidaceae	Propionibacteriales	Actinobacteria	Actinobacteria	Bacteria	0.000570427	0.000844518	0.000609066	0.0142513	0.00608809	0.00259915	0.000558287	0.000541115	0.00177838																0.000808207	0.000280731	0.000291897	0.00114007		0.000484456
Nocardioides daedukensis	Nocardioides	Nocardioidaceae	Propionibacteriales	Actinobacteria	Actinobacteria	Bacteria																															0.000357066		0.000351927
Nocardioides daejeonensis	Nocardioides	Nocardioidaceae	Propionibacteriales	Actinobacteria	Actinobacteria	Bacteria																															0.00103725	0.000468983	0.00130363
Nocardioides jensenii	Nocardioides	Nocardioidaceae	Propionibacteriales	Actinobacteria	Actinobacteria	Bacteria																															0.00135489	0.00101522	0.00225105
Nocardioides pakistanensis	Nocardioides	Nocardioidaceae	Propionibacteriales	Actinobacteria	Actinobacteria	Bacteria																															0.00104697	0.000652358	0.00178489
Nocardioides paucivorans	Nocardioides	Nocardioidaceae	Propionibacteriales	Actinobacteria	Actinobacteria	Bacteria				0.00102052	0.000905645				0.000316067
Nocardioides phosphati	Nocardioides	Nocardioidaceae	Propionibacteriales	Actinobacteria	Actinobacteria	Bacteria																															0.0027022	0.00124543	0.00330714
Nocardioides sp. 78	Nocardioides	Nocardioidaceae	Propionibacteriales	Actinobacteria	Actinobacteria	Bacteria																																	0.000871972
Nocardioides sp. HY056	Nocardioides	Nocardioidaceae	Propionibacteriales	Actinobacteria	Actinobacteria	Bacteria																																	0.000751599
Nocardioides sp. JS614	Nocardioides	Nocardioidaceae	Propionibacteriales	Actinobacteria	Actinobacteria	Bacteria																																	0.00108923
Nocardioides sp. dk3136	Nocardioides	Nocardioidaceae	Propionibacteriales	Actinobacteria	Actinobacteria	Bacteria																															0.00270263	0.0013148	0.00195919
Nonomuraea glycinis	Nonomuraea	Streptosporangiaceae	Streptosporangiales	Actinobacteria	Actinobacteria	Bacteria																																	0.000692898
Nonomuraea guangzhouensis	Nonomuraea	Streptosporangiaceae	Streptosporangiales	Actinobacteria	Actinobacteria	Bacteria																																	0.000758889
Nordella oligomobilis	Nordella		Rhizobiales	Alphaproteobacteria	Proteobacteria	Bacteria	0.000362907	0.000211374	0.000326081							0.00058215	0.000503365		0.00173681	0.00192315	0.0016092	0.00174999	0.00308819	0.00204782	0.00043768	0.000473363	0.000465139										0.00130217	0.00065938	0.0032457
Noviherbaspirillum agri	Noviherbaspirillum	Oxalobacteraceae	Burkholderiales	Betaproteobacteria	Proteobacteria	Bacteria																							0.00034136
Noviherbaspirillum aurantiacum	Noviherbaspirillum	Oxalobacteraceae	Burkholderiales	Betaproteobacteria	Proteobacteria	Bacteria	0.000576959	0.000264214	0.000435157	0.000359839																			0.000395591	0.000442531	0.000414221
Noviherbaspirillum massiliense	Noviherbaspirillum	Oxalobacteraceae	Burkholderiales	Betaproteobacteria	Proteobacteria	Bacteria	0.00342181	0.00145933	0.00191844	0.00154835	0.00197307	0.00207885	0.00109686	0.00240687	0.00160096			0.000618942	0.00450153	0.00372693	0.00287608				0.000168425	0.000214353	0.000211896	0.00122929	0.00291393	0.00379153	0.00214343	0.0012459	0.00106902				0.000946515	0.000532207	0.00273237
Noviherbaspirillum soli	Noviherbaspirillum	Oxalobacteraceae	Burkholderiales	Betaproteobacteria	Proteobacteria	Bacteria	0.000535876	0.000357217		0.000643225	0.000306161	0.000253868																	0.000284653	0.000321471	0.00022639
Noviherbaspirillum sp. UKPF54	Noviherbaspirillum	Oxalobacteraceae	Burkholderiales	Betaproteobacteria	Proteobacteria	Bacteria	0.000765102	0.00018774	0.000402609	0.000719836	0.000318525	0.000436684	0.00116911	0.00265344	0.00129937			0.000377528		0.000223657								0.000567132	0.000326718	0.000351244	0.000738309	0.000389942
Novosphingobium barchaimii	Novosphingobium	Sphingomonadaceae	Sphingomonadales	Alphaproteobacteria	Proteobacteria	Bacteria																													0.000405905
Novosphingobium clariflavum	Novosphingobium	Sphingomonadaceae	Sphingomonadales	Alphaproteobacteria	Proteobacteria	Bacteria																	0.000776849	0.000786285											0.000421499	0.000539573
Novosphingobium colocasiae	Novosphingobium	Sphingomonadaceae	Sphingomonadales	Alphaproteobacteria	Proteobacteria	Bacteria																													0.000508328
Novosphingobium guangzhouense	Novosphingobium	Sphingomonadaceae	Sphingomonadales	Alphaproteobacteria	Proteobacteria	Bacteria																													0.000466046	0.00060115
Novosphingobium hassiacum	Novosphingobium	Sphingomonadaceae	Sphingomonadales	Alphaproteobacteria	Proteobacteria	Bacteria										0.000499002	0.000801615	0.000788773		0.000265315															0.00111943	0.00105055
Novosphingobium naphthalenivorans	Novosphingobium	Sphingomonadaceae	Sphingomonadales	Alphaproteobacteria	Proteobacteria	Bacteria																													0.00057881
Novosphingobium oryzae	Novosphingobium	Sphingomonadaceae	Sphingomonadales	Alphaproteobacteria	Proteobacteria	Bacteria																													0.000487695
Novosphingobium pentaromativorans	Novosphingobium	Sphingomonadaceae	Sphingomonadales	Alphaproteobacteria	Proteobacteria	Bacteria																													0.000660863
Novosphingobium pokkalii	Novosphingobium	Sphingomonadaceae	Sphingomonadales	Alphaproteobacteria	Proteobacteria	Bacteria																													0.000372832
Novosphingobium resinovorum	Novosphingobium	Sphingomonadaceae	Sphingomonadales	Alphaproteobacteria	Proteobacteria	Bacteria																													0.000336101
Novosphingobium soli	Novosphingobium	Sphingomonadaceae	Sphingomonadales	Alphaproteobacteria	Proteobacteria	Bacteria																	0.00063754
Novosphingobium sp. P6W	Novosphingobium	Sphingomonadaceae	Sphingomonadales	Alphaproteobacteria	Proteobacteria	Bacteria																													0.0107608	0.00869584
Occallatibacter riparius	Occallatibacter	Acidobacteriaceae	Acidobacteriales	Acidobacteriia	Acidobacteria	Bacteria	0.000720724	0.000354729	0.000465926	0.00375488	0.00384822	0.00370062	0.000598721	0.00171976	0.00404161				0.000596421	0.000701669	0.000571964		0.000979261	0.000834005	0.00086628	0.000415509	0.000429376	0.00971631	0.00488447	0.0049636	0.00250978	0.00217583	0.0023261	0.00286616	0.00128786	0.00374778	0.000800686	0.000764594	0.00285342
Occallatibacter savannae	Occallatibacter	Acidobacteriaceae	Acidobacteriales	Acidobacteriia	Acidobacteria	Bacteria	0.000960716	0.000308015	0.000593068	0.00704649	0.00581926	0.00577937	0.00115065	0.00296921	0.00955182				0.00109092	0.000613503	0.000762441		0.000962658	0.000942883	0.000664893	0.000380254	0.000285304	0.0266348	0.0107648	0.0109281	0.00811378	0.00619503	0.00738284	0.00911491	0.00528502	0.0109288	0.00115512	0.000647476	0.00373353
Oceanibaculum pacificum	Oceanibaculum	Rhodospirillaceae	Rhodospirillales	Alphaproteobacteria	Proteobacteria	Bacteria						0.000340745
Ohtaekwangia koreensis	Ohtaekwangia	Fulvivirgaceae	Cytophagales	Cytophagia	Bacteroidetes	Bacteria										0.00267531	0.00138754	0.00100432	0.000690977	0.000455888	0.000694403	0.00127449	0.00157983	0.00105728		0.000371107	0.000335812
Ohtaekwangia kribbensis	Ohtaekwangia	Fulvivirgaceae	Cytophagales	Cytophagia	Bacteroidetes	Bacteria										0.00109893	0.0004259	0.000297678		0.000150095		0.000267894	0.000778745	0.000614688
Oleiphilus messinensis	Oleiphilus	Oleiphilaceae	Oceanospirillales	Gammaproteobacteria	Proteobacteria	Bacteria						0.000326366
Oligoflexus tunisiensis	Oligoflexus	Oligoflexaceae	Oligoflexales	Oligoflexia	Proteobacteria	Bacteria				0.000816669	0.00127495	0.00103992							0.000634603	0.000504099	0.000461467	0.000648508	0.000321321	0.000377435	0.000204669	0.000143443	0.000125712
Oligotropha carboxidovorans	Oligotropha	Bradyrhizobiaceae	Rhizobiales	Alphaproteobacteria	Proteobacteria	Bacteria				0.000700136	0.000359531	0.000331343																						0.000665667	0.000661365	0.000702776
Opitutaceae bacterium TAV5		Opitutaceae	Opitutales	Opitutae	Verrucomicrobia	Bacteria	0.000662986	0.000331302		0.000501597	0.000511446	0.000598627					0.00036842						0.000600719					0.000320292			0.000697262	0.000308186	0.000401217		0.000427363	0.000627723			0.000518818
Opitutus terrae	Opitutus	Opitutaceae	Opitutales	Opitutae	Verrucomicrobia	Bacteria	0.00291804	0.00105676	0.00204028	0.00192099	0.00309336	0.00334818	0.00141983	0.00337229	0.00345415	0.00179319	0.00382781	0.00335625	0.000901804	0.00137317	0.00132516	0.00437642	0.00896476	0.00800905	0.000232044		0.000289137	0.000790805	0.000656095	0.000607915	0.00177663	0.00137211	0.00137835	0.000981515	0.000980076	0.00135997
Ornatilinea apprima	Ornatilinea	Anaerolineaceae	Anaerolineales	Anaerolineae	Chloroflexi	Bacteria																0.000473393	0.000744095	0.000705582	0.000285299		0.000193448										0.000934773	0.000623789	0.00258427
Orrella dioscoreae	Orrella	Alcaligenaceae	Burkholderiales	Betaproteobacteria	Proteobacteria	Bacteria																						0.000368765	0.000572753	0.000597922
Oscillatoria acuminata	Oscillatoria	Oscillatoriaceae	Oscillatoriales		Cyanobacteria	Bacteria																			0.00029181	0.000304218	0.000279805
Ottowia beijingensis	Ottowia	Comamonadaceae	Burkholderiales	Betaproteobacteria	Proteobacteria	Bacteria																																	0.000469582
Ottowia oryzae	Ottowia	Comamonadaceae	Burkholderiales	Betaproteobacteria	Proteobacteria	Bacteria																																	0.000837563
Ottowia sp. oral taxon 894	Ottowia	Comamonadaceae	Burkholderiales	Betaproteobacteria	Proteobacteria	Bacteria																																	0.000374245
Oxalicibacterium faecigallinarum	Oxalicibacterium	Oxalobacteraceae	Burkholderiales	Betaproteobacteria	Proteobacteria	Bacteria				0.000553604			0.000426018	0.000487354	0.000420184														0.000610843	0.000610157	0.000328134
Oxalicibacterium flavum	Oxalicibacterium	Oxalobacteraceae	Burkholderiales	Betaproteobacteria	Proteobacteria	Bacteria																							0.000308915	0.00042343
Oxalicibacterium horti	Oxalicibacterium	Oxalobacteraceae	Burkholderiales	Betaproteobacteria	Proteobacteria	Bacteria				0.000454958					0.000344428														0.000333376	0.000413653
Oxalobacter vibrioformis	Oxalobacter	Oxalobacteraceae	Burkholderiales	Betaproteobacteria	Proteobacteria	Bacteria	0.000452363	0.000256873	0.000450139	0.000680094	0.000835401	0.000817376		0.000666384	0.000765325													0.000988916	0.0016798	0.00246504
Paenarthrobacter aurescens	Paenarthrobacter	Micrococcaceae	Micrococcales	Actinobacteria	Actinobacteria	Bacteria												0.00071645
Paenibacillus psychroresistens	Paenibacillus	Paenibacillaceae	Bacillales	Bacilli	Firmicutes	Bacteria	0.000338031	0.000166394				0.000348798			0.000529353																				0.000295389
Paenibacillus sepulcri	Paenibacillus	Paenibacillaceae	Bacillales	Bacilli	Firmicutes	Bacteria																													0.000548454
Paenibacillus swuensis	Paenibacillus	Paenibacillaceae	Bacillales	Bacilli	Firmicutes	Bacteria									0.0005996
Paludibaculum fermentans	Paludibaculum	Bryobacteraceae	Bryobacterales	Acidobacteriia	Acidobacteria	Bacteria				0.000387533	0.000352335	0.000395168								0.000200765			0.000486868	0.000490585				0.000343795		0.000362149	0.000185282			0.000501621		0.000349834
Paludisphaera borealis	Paludisphaera	Isosphaeraceae	Isosphaerales	Planctomycetia	Planctomycetes	Bacteria				0.000872403	0.000479799	0.000703374			0.000775875													0.00115452	0.000632644	0.00082956	0.00057773	0.000472227	0.000528371	0.000720494	0.00136001	0.000518179
Panacagrimonas perspica	Panacagrimonas	Sinobacteraceae	Nevskiales	Gammaproteobacteria	Proteobacteria	Bacteria										0.000547093	0.000322366	0.000287512		0.000556695	0.000493275						0.000203655	0.00097633	0.00111297	0.00146599									0.000621797
Pandoraea apista	Pandoraea	Burkholderiaceae	Burkholderiales	Betaproteobacteria	Proteobacteria	Bacteria																						0.000667639	0.000751615	0.000873128	0.000245593					0.000470491
Pandoraea faecigallinarum	Pandoraea	Burkholderiaceae	Burkholderiales	Betaproteobacteria	Proteobacteria	Bacteria																							0.000420233	0.000348192
Pandoraea pnomenusa	Pandoraea	Burkholderiaceae	Burkholderiales	Betaproteobacteria	Proteobacteria	Bacteria								0.000437309	0.000451313													0.00267149	0.00293644	0.0027233	0.000491364	0.000450795	0.000470808		0.000680094	0.000357661
Pandoraea pulmonicola	Pandoraea	Burkholderiaceae	Burkholderiales	Betaproteobacteria	Proteobacteria	Bacteria																						0.000364639	0.000568837	0.000374287
Pandoraea sp. XY-2	Pandoraea	Burkholderiaceae	Burkholderiales	Betaproteobacteria	Proteobacteria	Bacteria																							0.000250716	0.000354422
Pandoraea thiooxydans	Pandoraea	Burkholderiaceae	Burkholderiales	Betaproteobacteria	Proteobacteria	Bacteria				0.000541529	0.000505464	0.000461811	0.000544819	0.00113183	0.00134657													0.00373313	0.00331282	0.0035226	0.00118646	0.00122979	0.00106021	0.000848148	0.000399722	0.000783893
Pandoraea vervacti	Pandoraea	Burkholderiaceae	Burkholderiales	Betaproteobacteria	Proteobacteria	Bacteria																						0.00035166	0.000315517	0.000458587
Paraburkholderia aromaticivorans	Paraburkholderia	Burkholderiaceae	Burkholderiales	Betaproteobacteria	Proteobacteria	Bacteria							0.000806921	0.00166316	0.00250468													0.000630408	0.00056237	0.00068994	0.00266643	0.00377583	0.00449767	0.0046536	0.00724334	0.00493021
Paraburkholderia bannensis	Paraburkholderia	Burkholderiaceae	Burkholderiales	Betaproteobacteria	Proteobacteria	Bacteria																							0.000375054		0.00100275	0.000915803	0.00119085
Paraburkholderia bryophila	Paraburkholderia	Burkholderiaceae	Burkholderiales	Betaproteobacteria	Proteobacteria	Bacteria							0.000401043	0.000614076	0.00115875																	0.000302889	0.000241577	0.000525521	0.00115781	0.00109756
Paraburkholderia caffeinilytica	Paraburkholderia	Burkholderiaceae	Burkholderiales	Betaproteobacteria	Proteobacteria	Bacteria				0.000548232			0.00491423	0.00640984	0.00757437													0.00178283	0.00263992	0.00241163	0.0103841	0.00864668	0.00873844	0.00385604	0.00397768	0.00488128
Paraburkholderia caledonica	Paraburkholderia	Burkholderiaceae	Burkholderiales	Betaproteobacteria	Proteobacteria	Bacteria				0.00095783	0.000410778	0.00029684	0.00365256	0.00541729	0.00693026													0.00229491	0.00165687	0.00199515	0.00441553	0.00521798	0.00530784	0.0128938	0.00809945	0.0095306
Paraburkholderia caribensis	Paraburkholderia	Burkholderiaceae	Burkholderiales	Betaproteobacteria	Proteobacteria	Bacteria					0.000562623		0.000734478	0.00151623	0.00150388													0.00183474	0.00462244	0.00679406	0.00616123	0.0134706	0.017307	0.0209419	0.0417032	0.0253459
Paraburkholderia dilworthii	Paraburkholderia	Burkholderiaceae	Burkholderiales	Betaproteobacteria	Proteobacteria	Bacteria								0.000669461	0.000966363													0.000327053	0.00030957		0.00209546	0.00177012	0.00161923	0.000738023	0.000999473	0.00175459
Paraburkholderia dipogonis	Paraburkholderia	Burkholderiaceae	Burkholderiales	Betaproteobacteria	Proteobacteria	Bacteria							0.000786684	0.000793642	0.00132648																0.000598159	0.000618299	0.000314765	0.00127706	0.00149915	0.00145296
Paraburkholderia dokdonella	Paraburkholderia	Burkholderiaceae	Burkholderiales	Betaproteobacteria	Proteobacteria	Bacteria																						0.000862657	0.00156651	0.00213808	0.000246819	0.000381141	0.000268939
Paraburkholderia ferrariae	Paraburkholderia	Burkholderiaceae	Burkholderiales	Betaproteobacteria	Proteobacteria	Bacteria														0.000330027	0.000319045							0.000338535	0.000404657	0.000647723	0.00196715	0.00250091	0.00229537						0.000474174
Paraburkholderia fungorum	Paraburkholderia	Burkholderiaceae	Burkholderiales	Betaproteobacteria	Proteobacteria	Bacteria				0.00110174	0.000417997	0.000473842	0.0170073	0.0146377	0.0123146													0.00359196	0.00683274	0.00667011	0.00521113	0.00500818	0.00537443	0.0106967	0.00575809	0.00630207
Paraburkholderia ginsengisoli	Paraburkholderia	Burkholderiaceae	Burkholderiales	Betaproteobacteria	Proteobacteria	Bacteria								0.000256997																	0.000244235	0.000607492	0.000822699	0.000951992	0.00223223	0.00119257
Paraburkholderia graminis	Paraburkholderia	Burkholderiaceae	Burkholderiales	Betaproteobacteria	Proteobacteria	Bacteria									0.000380956															0.000299712	0.00035741			0.000554206	0.000243695
Paraburkholderia guartelaensis	Paraburkholderia	Burkholderiaceae	Burkholderiales	Betaproteobacteria	Proteobacteria	Bacteria															0.000256616							0.000374142	0.000320037		0.000216601	0.000397117
Paraburkholderia hospita	Paraburkholderia	Burkholderiaceae	Burkholderiales	Betaproteobacteria	Proteobacteria	Bacteria	0.00108643	0.000524089	0.0011319	0.00123003	0.000656949	0.000836623	0.00127553	0.00199776	0.00247126			0.00077227	0.0023417	0.00190002	0.00172351		0.000641248		0.000397331	0.000468824	0.000515544	0.00225307	0.00369008	0.0031857	0.0109918	0.0199644	0.0207725	0.00872072	0.00688613	0.00653966	0.00096241	0.00063492	0.00169916
Paraburkholderia humisilvae	Paraburkholderia	Burkholderiaceae	Burkholderiales	Betaproteobacteria	Proteobacteria	Bacteria														0.000153225
Paraburkholderia kirstenboschensis	Paraburkholderia	Burkholderiaceae	Burkholderiales	Betaproteobacteria	Proteobacteria	Bacteria							0.00479352	0.00413666	0.00292906													0.00154153	0.00207082	0.00161095	0.00289574	0.00313846	0.00343982	0.00728683	0.00606167	0.00574411
Paraburkholderia megapolitana	Paraburkholderia	Burkholderiaceae	Burkholderiales	Betaproteobacteria	Proteobacteria	Bacteria				0.0010322	0.00046336	0.000573841	0.00111028	0.00338992	0.00278796													0.00300348	0.00303079	0.00257207	0.00162255	0.00259783	0.00237705	0.0077814	0.00342376	0.00491547			0.000336207
Paraburkholderia metrosideri	Paraburkholderia	Burkholderiaceae	Burkholderiales	Betaproteobacteria	Proteobacteria	Bacteria																												0.000498322	0.000258884	0.000400477
Paraburkholderia nodosa	Paraburkholderia	Burkholderiaceae	Burkholderiales	Betaproteobacteria	Proteobacteria	Bacteria																										0.000237871
Paraburkholderia pallidirosea	Paraburkholderia	Burkholderiaceae	Burkholderiales	Betaproteobacteria	Proteobacteria	Bacteria						0.000320589	0.00435912	0.00706447	0.00707458													0.0066067	0.00831415	0.00782906	0.0185401	0.0552614	0.0638053	0.113989	0.23	0.10573
Paraburkholderia phenazinium	Paraburkholderia	Burkholderiaceae	Burkholderiales	Betaproteobacteria	Proteobacteria	Bacteria							0.000406524	0.000587804	0.000661344													0.000486571		0.000464087	0.00115409	0.00300706	0.00310294	0.00545218	0.0147959	0.0080521
Paraburkholderia phenoliruptrix	Paraburkholderia	Burkholderiaceae	Burkholderiales	Betaproteobacteria	Proteobacteria	Bacteria							0.000463499	0.000361026	0.00039705														0.000483648	0.000433432	0.000395534	0.000274174	0.000238146	0.000342145
Paraburkholderia phymatum	Paraburkholderia	Burkholderiaceae	Burkholderiales	Betaproteobacteria	Proteobacteria	Bacteria									0.000365826													0.00119591	0.0013006	0.00159429	0.000470351	0.000732255	0.000831202	0.00155261	0.00199819	0.00213664
Paraburkholderia phytofirmans	Paraburkholderia	Burkholderiaceae	Burkholderiales	Betaproteobacteria	Proteobacteria	Bacteria	0.000528602			0.0142685	0.00522485	0.00420234	0.638781	0.375113	0.34251													0.0447103	0.0546537	0.0494686	0.168096	0.215915	0.203136	0.174653	0.18058	0.162113			0.000589882
Paraburkholderia rhynchosiae	Paraburkholderia	Burkholderiaceae	Burkholderiales	Betaproteobacteria	Proteobacteria	Bacteria																												0.000491632	0.000412868	0.000630271
Paraburkholderia sacchari	Paraburkholderia	Burkholderiaceae	Burkholderiales	Betaproteobacteria	Proteobacteria	Bacteria																									0.000239436	0.000350062	0.000245551
Paraburkholderia sartisoli	Paraburkholderia	Burkholderiaceae	Burkholderiales	Betaproteobacteria	Proteobacteria	Bacteria																										0.000753384	0.000561282	0.00113999	0.00492628	0.00224273
Paraburkholderia sediminicola	Paraburkholderia	Burkholderiaceae	Burkholderiales	Betaproteobacteria	Proteobacteria	Bacteria							0.0116084	0.0148155	0.0206174													0.000746377	0.000615791	0.000561528	0.00902922	0.00801663	0.0061218	0.0041459	0.00934733	0.00843663
Paraburkholderia silvatlantica	Paraburkholderia	Burkholderiaceae	Burkholderiales	Betaproteobacteria	Proteobacteria	Bacteria																							0.000399551	0.000330483
Paraburkholderia solisilvae	Paraburkholderia	Burkholderiaceae	Burkholderiales	Betaproteobacteria	Proteobacteria	Bacteria													0.000947652	0.000723244	0.000797736																		0.000621009
Paraburkholderia sp. CCGE1002	Paraburkholderia	Burkholderiaceae	Burkholderiales	Betaproteobacteria	Proteobacteria	Bacteria																							0.000446	0.000401945	0.000240354	0.000367494	0.00040058	0.000378937	0.000284036	0.000518906
Paraburkholderia sp. Msb3	Paraburkholderia	Burkholderiaceae	Burkholderiales	Betaproteobacteria	Proteobacteria	Bacteria							0.00203592	0.00522478	0.0035992													0.00160188	0.00214568	0.00168721	0.0049121	0.00601229	0.00740709	0.00291769	0.00967341	0.00619055
Paraburkholderia sp. SOS3	Paraburkholderia	Burkholderiaceae	Burkholderiales	Betaproteobacteria	Proteobacteria	Bacteria		0.000278934											0.00213787	0.00201769	0.00203713	0.000527073	0.000480261	0.00096449	0.000322418	0.000338269	0.000289539										0.00113107	0.000822087	0.0034058
Paraburkholderia sprentiae	Paraburkholderia	Burkholderiaceae	Burkholderiales	Betaproteobacteria	Proteobacteria	Bacteria																									0.000202101								0.000332672
Paraburkholderia terrae	Paraburkholderia	Burkholderiaceae	Burkholderiales	Betaproteobacteria	Proteobacteria	Bacteria							0.000420078	0.000735698	0.000764169				0.000807415	0.000693464	0.000771415							0.000675039	0.000988899	0.000934935	0.00600439	0.0109469	0.0114208	0.00466207	0.00624565	0.00515575			0.000709719
Paraburkholderia terricola	Paraburkholderia	Burkholderiaceae	Burkholderiales	Betaproteobacteria	Proteobacteria	Bacteria							0.000414112	0.00099857	0.00230293													0.0014885	0.00112397	0.000885604	0.000384293	0.00137679	0.00192262	0.00168018	0.00641456	0.00441679
Paraburkholderia xenovorans	Paraburkholderia	Burkholderiaceae	Burkholderiales	Betaproteobacteria	Proteobacteria	Bacteria							0.000617619	0.000896107	0.00123872													0.000499897	0.00117396	0.00119098	0.00109766	0.00319252	0.00345622	0.00832206	0.0119077	0.00694741
Parachlamydia acanthamoebae	Parachlamydia	Parachlamydiaceae	Parachlamydiales	Chlamydiia	Chlamydiae	Bacteria														0.00041128	0.00036116
Paraclostridium benzoelyticum	Paraclostridium	Peptostreptococcaceae	Clostridiales	Clostridia	Firmicutes	Bacteria																			0.00205761	0.00197614	0.00201508
Paraflavitalea soli	Paraflavitalea	Chitinophagaceae	Chitinophagales	Chitinophagia	Bacteroidetes	Bacteria					0.000709614	0.000715272		0.000430138	0.000709342	0.000625977	0.000414847		0.000760994	0.000461222	0.000588547	0.000505948	0.00121025	0.00107928	0.000178996	0.000287941	0.000390249				0.00040029	0.00071023	0.000491932						0.000520914
Parahymenobacter ocellatus	Parahymenobacter	Hymenobacteraceae	Cytophagales	Cytophagia	Bacteroidetes	Bacteria																			0.000367561
Paralcaligenes ureilyticus	Paralcaligenes	Alcaligenaceae	Burkholderiales	Betaproteobacteria	Proteobacteria	Bacteria																												0.00100894		0.000708686
Parapedobacter pyrenivorans	Parapedobacter	Sphingobacteriaceae	Sphingobacteriales	Sphingobacteriia	Bacteroidetes	Bacteria														0.000465001	0.000472398
Pararcticibacter amylolyticus	Pararcticibacter	Sphingobacteriaceae	Sphingobacteriales	Sphingobacteriia	Bacteroidetes	Bacteria				0.000972024	0.000914626	0.000732605							0.000563155	0.000555794	0.000635901		0.000297611			0.000240607	0.000325728	0.00043594	0.000452251	0.000442289
Pararobbsia alpina	Pararobbsia	Burkholderiaceae	Burkholderiales	Betaproteobacteria	Proteobacteria	Bacteria																							0.000258576	0.000434305
Parvibaculum lavamentivorans	Parvibaculum	Rhodobiaceae	Rhizobiales	Alphaproteobacteria	Proteobacteria	Bacteria																														0.000465457
Patulibacter brassicae	Patulibacter	Patulibacteraceae	Solirubrobacterales	Thermoleophilia	Actinobacteria	Bacteria									0.000277947													0.000599892								0.000639088			0.000402219
Patulibacter medicamentivorans	Patulibacter	Patulibacteraceae	Solirubrobacterales	Thermoleophilia	Actinobacteria	Bacteria	0.000388676																0.00040509												0.00041657				0.000460881
Paucibacter sp. KCTC 42545	Paucibacter		Burkholderiales	Betaproteobacteria	Proteobacteria	Bacteria	0.000322879		0.000294715	0.0133085	0.00435928	0.00341912		0.000342985	0.000508248	0.000440297									0.00122768	0.00221421	0.00254639								0.000395478
Paucimonas lemoignei	Paucimonas	Burkholderiaceae	Burkholderiales	Betaproteobacteria	Proteobacteria	Bacteria	0.000663052	0.000217504		0.000920083	0.00176979	0.00146993		0.000632381	0.000402918
Pedobacter boryungensis	Pedobacter	Sphingobacteriaceae	Sphingobacteriales	Sphingobacteriia	Bacteroidetes	Bacteria										0.00155172	0.000390617	0.000419876
Pedobacter changchengzhani	Pedobacter	Sphingobacteriaceae	Sphingobacteriales	Sphingobacteriia	Bacteroidetes	Bacteria														0.000390194	0.00053992				0.000389427	0.000248568			0.000360126
Pedobacter cryoconitis	Pedobacter	Sphingobacteriaceae	Sphingobacteriales	Sphingobacteriia	Bacteroidetes	Bacteria					0.000801989	0.000812215								0.00036647	0.000384789				0.000278699	0.000483045	0.000338754
Pedobacter daechungensis	Pedobacter	Sphingobacteriaceae	Sphingobacteriales	Sphingobacteriia	Bacteroidetes	Bacteria														0.000355363	0.000681488					0.000213384
Pedobacter ginsengisoli	Pedobacter	Sphingobacteriaceae	Sphingobacteriales	Sphingobacteriia	Bacteroidetes	Bacteria										0.000851003	0.000795856	0.000452569	0.000465904	0.000359913	0.000546164		0.00209761	0.00155734	0.000298865	0.00046534	0.000315656
Pedobacter heparinus	Pedobacter	Sphingobacteriaceae	Sphingobacteriales	Sphingobacteriia	Bacteroidetes	Bacteria										0.000621589	0.00081372	0.00107499
Pedobacter insulae	Pedobacter	Sphingobacteriaceae	Sphingobacteriales	Sphingobacteriia	Bacteroidetes	Bacteria										0.00341298	0.00105295	0.00117876				0.000880238	0.000974483	0.000420631	0.000471349	0.000814528	0.00100874
Pedobacter koreensis	Pedobacter	Sphingobacteriaceae	Sphingobacteriales	Sphingobacteriia	Bacteroidetes	Bacteria										0.000815722									0.00020821	0.000904123	0.001133
Pedobacter lithocola	Pedobacter	Sphingobacteriaceae	Sphingobacteriales	Sphingobacteriia	Bacteroidetes	Bacteria													0.000677792	0.000340883	0.000304279				0.000665069	0.000561316	0.00048849
Pedobacter mendelii	Pedobacter	Sphingobacteriaceae	Sphingobacteriales	Sphingobacteriia	Bacteroidetes	Bacteria														0.000273605	0.000292942		0.000704412	0.00122313	0.000160601		0.000206845
Pedobacter mongoliensis	Pedobacter	Sphingobacteriaceae	Sphingobacteriales	Sphingobacteriia	Bacteroidetes	Bacteria				0.00210544	0.0021574	0.00213071		0.000688695	0.000592877	0.00105852	0.000983516	0.000919577	0.00666438	0.00847115	0.0101362	0.00108296	0.00221314	0.0014623	0.00748853	0.00486239	0.00466453
Pedobacter panaciterrae	Pedobacter	Sphingobacteriaceae	Sphingobacteriales	Sphingobacteriia	Bacteroidetes	Bacteria											0.000241189	0.000260737
Pedobacter petrophilus	Pedobacter	Sphingobacteriaceae	Sphingobacteriales	Sphingobacteriia	Bacteroidetes	Bacteria													0.000430097	0.00035209	0.000570278
Pedobacter pituitosus	Pedobacter	Sphingobacteriaceae	Sphingobacteriales	Sphingobacteriia	Bacteroidetes	Bacteria													0.000459966	0.000400628	0.00057229
Pedobacter sp. CJ43	Pedobacter	Sphingobacteriaceae	Sphingobacteriales	Sphingobacteriia	Bacteroidetes	Bacteria													0.00043946	0.000286368	0.000371337
Pedobacter sp. KBS0701	Pedobacter	Sphingobacteriaceae	Sphingobacteriales	Sphingobacteriia	Bacteroidetes	Bacteria													0.000973745	0.00113597	0.00203391		0.00034473		0.000359761		0.000264624
Pedobacter sp. PACM 27299	Pedobacter	Sphingobacteriaceae	Sphingobacteriales	Sphingobacteriia	Bacteroidetes	Bacteria										0.000804152	0.00078012	0.000453108
Pedobacter sp. eg	Pedobacter	Sphingobacteriaceae	Sphingobacteriales	Sphingobacteriia	Bacteroidetes	Bacteria					0.000346041																		0.000654127
Pedobacter steynii	Pedobacter	Sphingobacteriaceae	Sphingobacteriales	Sphingobacteriia	Bacteroidetes	Bacteria										0.000941521	0.00112794	0.000382062
Pedobacter xixiisoli	Pedobacter	Sphingobacteriaceae	Sphingobacteriales	Sphingobacteriia	Bacteroidetes	Bacteria					0.000442695									0.000265772	0.000294882		0.000390629			0.000190413
Pedomicrobium americanum	Pedomicrobium	Hyphomicrobiaceae	Rhizobiales	Alphaproteobacteria	Proteobacteria	Bacteria	0.000592527			0.000562752	0.000875926	0.000829274								0.000195158	0.000215544				0.000253087
Pelagicoccus croceus	Pelagicoccus	Puniceicoccaceae	Puniceicoccales	Opitutae	Verrucomicrobia	Bacteria																							0.000372509
Pelobacter acetylenicus	Pelobacter	Desulfuromonadaceae	Desulfuromonadales	Deltaproteobacteria	Proteobacteria	Bacteria																	0.000705761						0.000698259	0.0007555	0.000677553		0.000725521						0.000529679
Pelobacter carbinolicus	Pelobacter	Desulfuromonadaceae	Desulfuromonadales	Deltaproteobacteria	Proteobacteria	Bacteria																										0.000575532							0.000426987
Pelobacter propionicus	Pelobacter	Desulfuromonadaceae	Desulfuromonadales	Deltaproteobacteria	Proteobacteria	Bacteria																0.000672706	0.00104724					0.000734226		0.000816617
Pelobacter sp. SFB93	Pelobacter	Desulfuromonadaceae	Desulfuromonadales	Deltaproteobacteria	Proteobacteria	Bacteria														0.000340051
Pelodictyon luteolum	Pelodictyon	Chlorobiaceae	Chlorobiales	Chlorobia	Chlorobi	Bacteria	0.00111442	0.000533684	0.000609393		0.000543272	0.000676383
Pelolinea submarina	Pelolinea	Anaerolineaceae	Anaerolineales	Anaerolineae	Chloroflexi	Bacteria	0.000689168	0.000467592			0.000856751	0.000726708		0.000405178		0.000827053	0.000710815	0.000920957	0.00301075	0.00246509	0.00305974	0.00235751	0.00340489	0.00284128	0.00244097	0.00190831	0.00163808							0.00195531	0.00107783	0.00136173	0.000579124	0.000540956	0.00141833
Pelomonas saccharophila	Pelomonas	Comamonadaceae	Burkholderiales	Betaproteobacteria	Proteobacteria	Bacteria	0.000548298	0.0003259	0.000301095							0.00143188			0.00167679	0.00140522	0.0016276				0.000283378	0.00063939	0.0006925
Peribacillus asahii	Peribacillus	Bacillaceae	Bacillales	Bacilli	Firmicutes	Bacteria													0.000467602	0.000451094	0.000433958										0.000399873	0.00037116
Peribacillus simplex	Peribacillus	Bacillaceae	Bacillales	Bacilli	Firmicutes	Bacteria														0.000344634
Perlucidibaca aquatica	Perlucidibaca	Moraxellaceae	Pseudomonadales	Gammaproteobacteria	Proteobacteria	Bacteria														0.000238058						0.000215166	0.000150854
Perlucidibaca piscinae	Perlucidibaca	Moraxellaceae	Pseudomonadales	Gammaproteobacteria	Proteobacteria	Bacteria													0.000567807	0.00054301	0.000862734
Phaeodactylibacter luteus	Phaeodactylibacter	Haliscomenobacteraceae	Saprospirales	Saprospiria	Bacteroidetes	Bacteria															0.000276919		0.000449567
Phaeospirillum molischianum	Phaeospirillum	Rhodospirillaceae	Rhodospirillales	Alphaproteobacteria	Proteobacteria	Bacteria					0.00068647	0.000761001
Phaselicystis flava	Phaselicystis	Phaselicystidaceae	Myxococcales	Deltaproteobacteria	Proteobacteria	Bacteria													0.00236517	0.0027247	0.00267226				0.000998551	0.000658753	0.000540974
Phenylobacterium conjunctum	Phenylobacterium	Caulobacteraceae	Caulobacterales	Alphaproteobacteria	Proteobacteria	Bacteria				0.000505583	0.000544107																							0.000449959	0.0004006
Phenylobacterium hankyongense	Phenylobacterium	Caulobacteraceae	Caulobacterales	Alphaproteobacteria	Proteobacteria	Bacteria									0.000313939																					0.000329268
Phenylobacterium immobile	Phenylobacterium	Caulobacteraceae	Caulobacterales	Alphaproteobacteria	Proteobacteria	Bacteria																												0.00108056	0.000551024	0.000510757
Phenylobacterium lituiforme	Phenylobacterium	Caulobacteraceae	Caulobacterales	Alphaproteobacteria	Proteobacteria	Bacteria																														0.000339725
Phenylobacterium muchangponense	Phenylobacterium	Caulobacteraceae	Caulobacterales	Alphaproteobacteria	Proteobacteria	Bacteria									0.000366408				0.00113562	0.000926972	0.00110375				0.000450272	0.000482973	0.000282069							0.00137413	0.0013394	0.000974986
Phenylobacterium sp. HYN0004	Phenylobacterium	Caulobacteraceae	Caulobacterales	Alphaproteobacteria	Proteobacteria	Bacteria				0.000733156	0.000665344	0.000478174		0.000378773	0.000834825																0.000284426			0.000453697	0.000310611	0.000441024
Phenylobacterium terrae	Phenylobacterium	Caulobacteraceae	Caulobacterales	Alphaproteobacteria	Proteobacteria	Bacteria					0.00059646	0.000576305		0.000770905	0.000856565																			0.00426483	0.00279502	0.00341481
Phenylobacterium zucineum	Phenylobacterium	Caulobacteraceae	Caulobacterales	Alphaproteobacteria	Proteobacteria	Bacteria									0.000853394											0.000176522	0.000287898							0.00037152		0.000508218
Phreatobacter cathodiphilus	Phreatobacter			Alphaproteobacteria	Proteobacteria	Bacteria					0.000554894	0.000617344								0.000722287	0.000859769				0.000313636	0.000491544	0.000284043
Phycisphaerae bacterium RAS2				Phycisphaerae	Planctomycetes	Bacteria																	0.00041926		0.000166185
Phyllobacterium trifolii	Phyllobacterium	Phyllobacteriaceae	Rhizobiales	Alphaproteobacteria	Proteobacteria	Bacteria																0.000711305	0.000762311
Phyllobacterium zundukense	Phyllobacterium	Phyllobacteriaceae	Rhizobiales	Alphaproteobacteria	Proteobacteria	Bacteria													0.000695319	0.000437623	0.000401353		0.000399829																0.000511517
Pimelobacter simplex	Pimelobacter	Nocardioidaceae	Propionibacteriales	Actinobacteria	Actinobacteria	Bacteria																																	0.00073045
Pirellula staleyi	Pirellula	Pirellulaceae	Pirellulales	Planctomycetia	Planctomycetes	Bacteria	0.000474492	0.000346513								0.000712615	0.0012148	0.00161664	0.000880394	0.000777859	0.00100939	0.00124731	0.00290278	0.00236104	0.0025488	0.00165669	0.00152381												0.000354947
Piscinibacter aquaticus	Piscinibacter		Burkholderiales	Betaproteobacteria	Proteobacteria	Bacteria													0.000443341	0.000176173	0.000487365		0.000460712		0.00044456	0.000236249											0.000581718	0.000474123	0.00186706
Planctomyces sp. SH-PL14	Planctomyces	Planctomycetaceae	Planctomycetales	Planctomycetia	Planctomycetes	Bacteria				0.00109923	0.00134875	0.00152711				0.000711457	0.000665814	0.000459735	0.00126921	0.000685955	0.000991521		0.00155064	0.00152621	0.000683542	0.000631351	0.000705563				0.00023705	0.000403342
Planctomyces sp. SH-PL62	Planctomyces	Planctomycetaceae	Planctomycetales	Planctomycetia	Planctomycetes	Bacteria				0.000725668	0.00094473	0.000921673			0.000629713				0.00041024	0.000279269	0.000304618				0.00101268	0.000528354	0.000691633	0.000954357	0.000639865	0.000445017	0.000584139	0.000446011	0.000458347			0.000414948
Planctomycetales bacterium			Planctomycetales	Planctomycetia	Planctomycetes	Bacteria																0.000789045	0.00162573	0.00175522		0.000339727
Planctomycetes bacterium ETA_A1					Planctomycetes	Bacteria				0.000932034	0.000875619	0.000731733							0.000535615	0.000647447	0.000706365		0.000276408	0.000348402	0.000189566	0.000185115	0.00022794			0.000268013		0.000304882					0.000315458		0.000478843
Planctomycetes bacterium ETA_A8					Planctomycetes	Bacteria	0.000505506		0.000566984							0.000569021	0.000709619	0.00074194	0.00115709	0.000696582	0.000703946	0.000648361	0.00163741	0.00151275	0.000797913	0.000491454	0.000663562												0.000508093
Planctomycetes bacterium HG15A2					Planctomycetes	Bacteria																	0.000329176	0.000388582
Planctomycetes bacterium Mal4					Planctomycetes	Bacteria	0.000549678	0.000375114		0.00102541	0.00155557	0.00228967					0.00101175	0.000701427		0.000318032	0.000425072	0.000652464	0.00116666	0.000858456		0.000174018					0.000492625	0.000386011	0.000423195						0.000653941
Planctomycetes bacterium Mal52					Planctomycetes	Bacteria	0.00072594	0.000400596		0.00110996	0.000732283	0.00168106			0.000420075					0.000399198	0.000486668										0.000320597	0.000511097
Planctomycetes bacterium Pan110					Planctomycetes	Bacteria					0.00023592	0.000457553
Planctomycetes bacterium Pan153					Planctomycetes	Bacteria				0.00079555	0.000618466	0.00134616			0.000457802													0.0005634	0.000422123		0.000286812		0.000566066
Planctomycetes bacterium Pan216					Planctomycetes	Bacteria					0.000408885	0.000643862													0.000388922	0.000273292	0.000238843												0.000414671
Planctomycetes bacterium Pan265					Planctomycetes	Bacteria																															0.000414299		0.000702382
Planctomycetes bacterium Pla133					Planctomycetes	Bacteria														0.000205375					0.000421764		0.000379837
Planctomycetes bacterium Pla163					Planctomycetes	Bacteria														0.000299316
Planctomycetes bacterium Pla175					Planctomycetes	Bacteria																0.000495109	0.000778761	0.000842267
Planctomycetes bacterium Pla85_3_4					Planctomycetes	Bacteria											0.00048362			0.000199383			0.000792295	0.000703228	0.000327641	0.000269073					0.000201878								0.000400596
Planctomycetes bacterium Pla86					Planctomycetes	Bacteria													0.000467602	0.000205375						0.000258774
Planctomycetes bacterium Poly30					Planctomycetes	Bacteria														0.000214229					0.000209407	0.000186476
Planctomycetes bacterium Q31a					Planctomycetes	Bacteria																	0.000276995
Planctopirus limnophila	Planctopirus	Planctomycetaceae	Planctomycetales	Planctomycetia	Planctomycetes	Bacteria				0.000700595	0.000578591	0.000847274					0.000391507			0.000251336			0.000364289
Pleomorphomonas oryzae	Pleomorphomonas	Methylocystaceae	Rhizobiales	Alphaproteobacteria	Proteobacteria	Bacteria					0.000649186	0.000648178																						0.000547469
Polaromonas aquatica	Polaromonas	Comamonadaceae	Burkholderiales	Betaproteobacteria	Proteobacteria	Bacteria																																	0.000388585
Polaromonas cryoconiti	Polaromonas	Comamonadaceae	Burkholderiales	Betaproteobacteria	Proteobacteria	Bacteria																															0.00030614		0.000987349
Polaromonas eurypsychrophila	Polaromonas	Comamonadaceae	Burkholderiales	Betaproteobacteria	Proteobacteria	Bacteria														0.000315693	0.000322305
Polaromonas glacialis	Polaromonas	Comamonadaceae	Burkholderiales	Betaproteobacteria	Proteobacteria	Bacteria																																	0.000595424
Polaromonas jejuensis	Polaromonas	Comamonadaceae	Burkholderiales	Betaproteobacteria	Proteobacteria	Bacteria																				0.000220381	0.00015711										0.000764205	0.000490053	0.0011792
Polaromonas naphthalenivorans	Polaromonas	Comamonadaceae	Burkholderiales	Betaproteobacteria	Proteobacteria	Bacteria																															0.00100215	0.000872146	0.000985358
Polaromonas sp. JS666	Polaromonas	Comamonadaceae	Burkholderiales	Betaproteobacteria	Proteobacteria	Bacteria	0.000432961	0.000248499								0.00184117	0.00170738	0.00119334	0.0121007	0.0101767	0.0107184	0.00224549	0.00108295	0.00138663	0.0118081	0.0129468	0.0116598										0.0434979	0.0385399	0.0738873
Polaromonas sp. SP1	Polaromonas	Comamonadaceae	Burkholderiales	Betaproteobacteria	Proteobacteria	Bacteria	0.0010209	0.000733625	0.000564247							0.00172049	0.00268657	0.00152891	0.053351	0.0482586	0.0447006	0.00626802	0.00397019	0.00253472	0.00104334	0.00200238	0.00176711										0.0012735	0.000455033	0.00262257
Polyangium fumosum	Polyangium	Polyangiaceae	Myxococcales	Deltaproteobacteria	Proteobacteria	Bacteria														0.00041249	0.000443786				0.000380012	0.000355088	0.000345259
Polycyclovorans algicola	Polycyclovorans	Sinobacteraceae	Nevskiales	Gammaproteobacteria	Proteobacteria	Bacteria										0.000573797	0.000371136	0.000389201
Portibacter lacus	Portibacter	Haliscomenobacteraceae	Saprospirales	Saprospiria	Bacteroidetes	Bacteria															0.000324995
Povalibacter uvarum	Povalibacter	Steroidobacteraceae	Nevskiales	Gammaproteobacteria	Proteobacteria	Bacteria	0.000708414	0.000374662	0.000624534	0.00211282	0.0024519	0.00229392	0.000336533	0.00103669	0.00269282	0.000801406	0.000488454	0.000545488	0.000475499	0.000651329	0.000623871	0.00143601	0.00193802	0.00156082	0.000210337	0.000240804	0.000423281	0.00182833	0.000783687	0.0007516	0.000911832	0.000594795	0.00133674	0.00236238	0.00155904	0.00214871	0.00032671		0.00172168
Pradoshia sp. D12	Pradoshia	Bacillaceae	Bacillales	Bacilli	Firmicutes	Bacteria														0.000161553
Prochlorococcus marinus	Prochlorococcus	Prochloraceae	Synechococcales		Cyanobacteria	Bacteria														0.000225102
Prosthecobacter fluviatilis	Prosthecobacter	Verrucomicrobiaceae	Verrucomicrobiales	Verrucomicrobiae	Verrucomicrobia	Bacteria					0.000268983																	0.000448824
Prosthecochloris aestuarii	Prosthecochloris	Chlorobiaceae	Chlorobiales	Chlorobia	Chlorobi	Bacteria				0.000463287	0.000597686	0.000798106
Prosthecomicrobium pneumaticum	Prosthecomicrobium	Hyphomicrobiaceae	Rhizobiales	Alphaproteobacteria	Proteobacteria	Bacteria																			0.000430371	0.000546842	0.000465323
Pseudarthrobacter chlorophenolicus	Pseudarthrobacter	Micrococcaceae	Micrococcales	Actinobacteria	Actinobacteria	Bacteria																																	0.000608166
Pseudarthrobacter phenanthrenivorans	Pseudarthrobacter	Micrococcaceae	Micrococcales	Actinobacteria	Actinobacteria	Bacteria																																	0.000876591
Pseudarthrobacter sp. NIBRBAC000502771	Pseudarthrobacter	Micrococcaceae	Micrococcales	Actinobacteria	Actinobacteria	Bacteria												0.000288444																				0.00070103	0.0038372
Pseudarthrobacter sp. NIBRBAC000502772	Pseudarthrobacter	Micrococcaceae	Micrococcales	Actinobacteria	Actinobacteria	Bacteria												0.000341959																				0.000414125	0.000283144
Pseudarthrobacter sulfonivorans	Pseudarthrobacter	Micrococcaceae	Micrococcales	Actinobacteria	Actinobacteria	Bacteria												0.000627888								0.000455869	0.000455796										0.00111438	0.00102643	0.00101656
Pseudobacter ginsenosidimutans	Pseudobacter	Chitinophagaceae	Chitinophagales	Chitinophagia	Bacteroidetes	Bacteria					0.000492685	0.000460669
Pseudoduganella eburnea	Pseudoduganella	Oxalobacteraceae	Burkholderiales	Betaproteobacteria	Proteobacteria	Bacteria												0.00193695	0.00137592	0.00120402	0.00148025					0.000291858	0.000259338
Pseudoduganella violaceinigra	Pseudoduganella	Oxalobacteraceae	Burkholderiales	Betaproteobacteria	Proteobacteria	Bacteria												0.00197799	0.00111919	0.000834367	0.000934289					0.000265791	0.000269093
Pseudohongiella nitratireducens	Pseudohongiella			Gammaproteobacteria	Proteobacteria	Bacteria											0.000374866	0.000229153				0.000302361	0.00102795	0.0011246
Pseudohongiella spirulinae	Pseudohongiella			Gammaproteobacteria	Proteobacteria	Bacteria											0.000449338	0.000337727		0.00078268	0.000904857	0.00110335	0.00230094	0.00188629
Pseudolabrys sp. FHR47	Pseudolabrys	Xanthobacteraceae	Rhizobiales	Alphaproteobacteria	Proteobacteria	Bacteria	0.000811	0.000463113	0.000357837	0.000763534	0.000655842	0.000939166		0.00100302	0.00182352		0.000427797	0.000297519		0.000320406	0.000278397	0.00190444	0.00221295	0.00342385			0.000284323	0.00168677	0.000375797	0.000707393	0.00143744	0.00143097	0.00133904	0.00533869	0.00290531	0.00504367			0.000367592
Pseudolabrys taiwanensis	Pseudolabrys	Xanthobacteraceae	Rhizobiales	Alphaproteobacteria	Proteobacteria	Bacteria	0.000274745			0.0010995	0.00108612	0.00129307			0.000521998		0.000266289					0.000708456	0.00116861	0.00136216				0.000472186	0.000287545		0.000382532	0.000548262	0.000534576	0.00209817	0.0013929	0.00261043			0.000612949
Pseudolysobacter antarcticus	Pseudolysobacter	Xanthomonadaceae	Xanthomonadales	Gammaproteobacteria	Proteobacteria	Bacteria				0.00109133	0.000915982	0.00130673																	0.000278223
Pseudomonas aeruginosa	Pseudomonas	Pseudomonadaceae	Pseudomonadales	Gammaproteobacteria	Proteobacteria	Bacteria		0.000284612	0.000405039								0.000276739					0.00178064	0.00470151	0.00573134			0.000161964										0.00118461	0.000725012	0.00399784
Pseudomonas agarici	Pseudomonas	Pseudomonadaceae	Pseudomonadales	Gammaproteobacteria	Proteobacteria	Bacteria										0.000440136							0.000227718	0.000378005
Pseudomonas alcaligenes	Pseudomonas	Pseudomonadaceae	Pseudomonadales	Gammaproteobacteria	Proteobacteria	Bacteria																	0.000725865	0.000827544			0.000168054										0.000320224		0.000391937
Pseudomonas alcaliphila	Pseudomonas	Pseudomonadaceae	Pseudomonadales	Gammaproteobacteria	Proteobacteria	Bacteria																0.00629634	0.0111696	0.0234549	0.00155733	0.00242481	0.00184714
Pseudomonas amygdali	Pseudomonas	Pseudomonadaceae	Pseudomonadales	Gammaproteobacteria	Proteobacteria	Bacteria	0.000644324	0.000734752	0.00079188													0.000595699	0.000354812														0.000305321	0.000269345
Pseudomonas antarctica	Pseudomonas	Pseudomonadaceae	Pseudomonadales	Gammaproteobacteria	Proteobacteria	Bacteria	0.000351578	0.000186694
Pseudomonas arsenicoxydans	Pseudomonas	Pseudomonadaceae	Pseudomonadales	Gammaproteobacteria	Proteobacteria	Bacteria																0.000246824
Pseudomonas azotoformans	Pseudomonas	Pseudomonadaceae	Pseudomonadales	Gammaproteobacteria	Proteobacteria	Bacteria	0.00298861	0.00182006	0.00240069							0.00101587	0.000938802	0.00130576				0.00120202	0.00118601	0.00101344		0.000245105	0.000194801										0.0026701	0.00188605
Pseudomonas balearica	Pseudomonas	Pseudomonadaceae	Pseudomonadales	Gammaproteobacteria	Proteobacteria	Bacteria																0.000255156	0.000564268	0.000696788
Pseudomonas benzenivorans	Pseudomonas	Pseudomonadaceae	Pseudomonadales	Gammaproteobacteria	Proteobacteria	Bacteria																0.000693751	0.000764711	0.00138416
Pseudomonas brassicacearum	Pseudomonas	Pseudomonadaceae	Pseudomonadales	Gammaproteobacteria	Proteobacteria	Bacteria	0.00203877	0.00157668	0.00129217							0.237549	0.230113	0.218626		0.000299724		0.0546025	0.0162126	0.0215473	0.000303401	0.000665047	0.0005514										0.0123239	0.0116764	0.00075229
Pseudomonas cedrina	Pseudomonas	Pseudomonadaceae	Pseudomonadales	Gammaproteobacteria	Proteobacteria	Bacteria											0.000189935																				0.000396862
Pseudomonas cerasi	Pseudomonas	Pseudomonadaceae	Pseudomonadales	Gammaproteobacteria	Proteobacteria	Bacteria											0.000232185																				0.000285503
Pseudomonas chengduensis	Pseudomonas	Pseudomonadaceae	Pseudomonadales	Gammaproteobacteria	Proteobacteria	Bacteria																0.0032653	0.00534206	0.00870829	0.00183533	0.00312403	0.00326383
Pseudomonas chlororaphis	Pseudomonas	Pseudomonadaceae	Pseudomonadales	Gammaproteobacteria	Proteobacteria	Bacteria	0.054947	0.0541566	0.0611245							0.00935615	0.00978236	0.00961338		0.000334692		0.0125156	0.00957169	0.00990697	0.00338866	0.00524146	0.00527001	0.00041479	0.000639145		0.000273104						0.0228015	0.0208681	0.00284555
Pseudomonas corrugata	Pseudomonas	Pseudomonadaceae	Pseudomonadales	Gammaproteobacteria	Proteobacteria	Bacteria	0.00116369	0.000633067	0.00120613							0.0278024	0.03105	0.0190825				0.0244633	0.00843245	0.00968704	0.00184461	0.00240814	0.00181727										0.0211752	0.0225901	0.000404621
Pseudomonas cuatrocienegasensis	Pseudomonas	Pseudomonadaceae	Pseudomonadales	Gammaproteobacteria	Proteobacteria	Bacteria																			0.00226943	0.00276504	0.00234235
Pseudomonas denitrificans (nom. rej.)	Pseudomonas	Pseudomonadaceae	Pseudomonadales	Gammaproteobacteria	Proteobacteria	Bacteria																	0.000436201
Pseudomonas entomophila	Pseudomonas	Pseudomonadaceae	Pseudomonadales	Gammaproteobacteria	Proteobacteria	Bacteria		0.000197621									0.000222593					0.000303208	0.000635853	0.00129789
Pseudomonas extremaustralis	Pseudomonas	Pseudomonadaceae	Pseudomonadales	Gammaproteobacteria	Proteobacteria	Bacteria	0.00239266	0.00275036	0.00314173													0.000389906	0.000600858														0.000962014	0.000543478	0.000586235
Pseudomonas fluorescens	Pseudomonas	Pseudomonadaceae	Pseudomonadales	Gammaproteobacteria	Proteobacteria	Bacteria	0.0413768	0.0289259	0.0485517							0.141594	0.144261	0.138644	0.0017813	0.00130691	0.00202456	0.168071	0.0722319	0.0920518	0.016609	0.0214943	0.0204239	0.000903818	0.00118397	0.000941404	0.000590066						0.135874	0.163078	0.00546513
Pseudomonas fragi	Pseudomonas	Pseudomonadaceae	Pseudomonadales	Gammaproteobacteria	Proteobacteria	Bacteria	0.000679852	0.000561028	0.000570308													0.00065211	0.000569849	0.000608281													0.000994963	0.000818897
Pseudomonas frederiksbergensis	Pseudomonas	Pseudomonadaceae	Pseudomonadales	Gammaproteobacteria	Proteobacteria	Bacteria	0.209158	0.294209	0.264143							0.0247233	0.0260949	0.0242057	0.00822283	0.00905692	0.00843896	0.074977	0.0391146	0.0408677	0.00105984	0.00131773	0.00127042										0.0755708	0.118976	0.00191525
Pseudomonas fulva	Pseudomonas	Pseudomonadaceae	Pseudomonadales	Gammaproteobacteria	Proteobacteria	Bacteria		0.000445946	0.000331437							0.00116474	0.000716268	0.000737321				0.000558578	0.000580417	0.000667894	0.000604053	0.000759196	0.000723791										0.000598702	0.000969809
Pseudomonas furukawaii	Pseudomonas	Pseudomonadaceae	Pseudomonadales	Gammaproteobacteria	Proteobacteria	Bacteria																0.000507204	0.00195701	0.00235381													0.000561836	0.000547134	0.00146916
Pseudomonas glareae	Pseudomonas	Pseudomonadaceae	Pseudomonadales	Gammaproteobacteria	Proteobacteria	Bacteria	0.000393796		0.000297381													0.000409658	0.0012479	0.00136677	0.000221713	0.000327702	0.000256272										0.00222917	0.00149518	0.00456511
Pseudomonas graminis	Pseudomonas	Pseudomonadaceae	Pseudomonadales	Gammaproteobacteria	Proteobacteria	Bacteria																0.000501571	0.000386241
Pseudomonas guangdongensis	Pseudomonas	Pseudomonadaceae	Pseudomonadales	Gammaproteobacteria	Proteobacteria	Bacteria																	0.000275512	0.000431552
Pseudomonas guineae	Pseudomonas	Pseudomonadaceae	Pseudomonadales	Gammaproteobacteria	Proteobacteria	Bacteria																			0.00204229	0.00209634	0.00224888
Pseudomonas indica	Pseudomonas	Pseudomonadaceae	Pseudomonadales	Gammaproteobacteria	Proteobacteria	Bacteria																															0.000671951	0.000526004	0.00206663
Pseudomonas jessenii	Pseudomonas	Pseudomonadaceae	Pseudomonadales	Gammaproteobacteria	Proteobacteria	Bacteria	0.000686927	0.0005212	0.00086957							0.0018204	0.00159881	0.00182813				0.000454109	0.00067763		0.00184448	0.00175993	0.00189614										0.0022154	0.00194902
Pseudomonas kilonensis	Pseudomonas	Pseudomonadaceae	Pseudomonadales	Gammaproteobacteria	Proteobacteria	Bacteria	0.00043396	0.000292122	0.000308511							0.00344994	0.0027723	0.00215283				0.0215889	0.00292024	0.00626611	0.000315167	0.000360452	0.000289735										0.000768481	0.000808598
Pseudomonas koreensis	Pseudomonas	Pseudomonadaceae	Pseudomonadales	Gammaproteobacteria	Proteobacteria	Bacteria	0.000338126	0.000271969	0.000231666							0.00088176	0.000728617	0.000711904				0.000582835	0.000911015	0.000754297	0.000501104	0.00102229	0.000535928										0.000922891	0.000881845
Pseudomonas kuykendallii	Pseudomonas	Pseudomonadaceae	Pseudomonadales	Gammaproteobacteria	Proteobacteria	Bacteria		0.000384275														0.000275947
Pseudomonas lini	Pseudomonas	Pseudomonadaceae	Pseudomonadales	Gammaproteobacteria	Proteobacteria	Bacteria	0.000479866	0.000858345	0.000575789							0.0046317	0.00882323	0.00764986	0.00776514	0.00822139	0.00759303	0.0928754	0.0410449	0.0463536	0.00111439	0.000724963	0.00105338										0.00235596	0.00451234
Pseudomonas linyingensis	Pseudomonas	Pseudomonadaceae	Pseudomonadales	Gammaproteobacteria	Proteobacteria	Bacteria																0.000922079	0.00155949	0.00314038
Pseudomonas lundensis	Pseudomonas	Pseudomonadaceae	Pseudomonadales	Gammaproteobacteria	Proteobacteria	Bacteria		0.000422714	0.000254019																												0.000789703	0.000903208
Pseudomonas lutea	Pseudomonas	Pseudomonadaceae	Pseudomonadales	Gammaproteobacteria	Proteobacteria	Bacteria											0.000225045					0.000299251	0.000504812														0.000644566
Pseudomonas mandelii	Pseudomonas	Pseudomonadaceae	Pseudomonadales	Gammaproteobacteria	Proteobacteria	Bacteria	0.00323732	0.00330963	0.00487396							0.001749	0.00174893	0.00116969				0.025407	0.0103572	0.0123252	0.000163647	0.000204655	0.00025874										0.00263098	0.00307288
Pseudomonas marincola	Pseudomonas	Pseudomonadaceae	Pseudomonadales	Gammaproteobacteria	Proteobacteria	Bacteria																0.000829218	0.00185536	0.00217603	0.000243396	0.000236935	0.000262959										0.000233671	0.000455028	0.00160161
Pseudomonas matsuisoli	Pseudomonas	Pseudomonadaceae	Pseudomonadales	Gammaproteobacteria	Proteobacteria	Bacteria																0.00269382	0.00635006	0.00748785
Pseudomonas mendocina	Pseudomonas	Pseudomonadaceae	Pseudomonadales	Gammaproteobacteria	Proteobacteria	Bacteria																0.00232852	0.00543008	0.0074721	0.000281437	0.0007655	0.000492195										0.000441435	0.000409843	0.00101186
Pseudomonas meridiana	Pseudomonas	Pseudomonadaceae	Pseudomonadales	Gammaproteobacteria	Proteobacteria	Bacteria		0.000234469
Pseudomonas migulae	Pseudomonas	Pseudomonadaceae	Pseudomonadales	Gammaproteobacteria	Proteobacteria	Bacteria										0.000457823	0.000433224					0.000618789	0.000477727	0.000353246	0.000315439	0.000303413	0.00033028
Pseudomonas monteilii	Pseudomonas	Pseudomonadaceae	Pseudomonadales	Gammaproteobacteria	Proteobacteria	Bacteria	0.000387038	0.00033127	0.000502181							0.00181734	0.00122316	0.00151568				0.000645621	0.00142221	0.00132948	0.000366721	0.000652852	0.000550465										0.00148011	0.000951134
Pseudomonas moraviensis	Pseudomonas	Pseudomonadaceae	Pseudomonadales	Gammaproteobacteria	Proteobacteria	Bacteria										0.000420609	0.000403435	0.000279268							0.000146512	0.000171959	0.000298475										0.000296427	0.000244811
Pseudomonas mucidolens	Pseudomonas	Pseudomonadaceae	Pseudomonadales	Gammaproteobacteria	Proteobacteria	Bacteria											0.000284346	0.00029764					0.000374478
Pseudomonas nitroreducens	Pseudomonas	Pseudomonadaceae	Pseudomonadales	Gammaproteobacteria	Proteobacteria	Bacteria																		0.000365424
Pseudomonas oleovorans	Pseudomonas	Pseudomonadaceae	Pseudomonadales	Gammaproteobacteria	Proteobacteria	Bacteria											0.000420888					0.00362568	0.0062156	0.0107326	0.000899172	0.000999325	0.000889443										0.000655753		0.000508351
Pseudomonas orientalis	Pseudomonas	Pseudomonadaceae	Pseudomonadales	Gammaproteobacteria	Proteobacteria	Bacteria	0.000786913	0.00039726	0.000573532							0.000973095	0.00161884	0.0013928				0.00122746	0.00119286	0.00115571		0.000212504	0.000241711										0.00195829	0.00129276
Pseudomonas oryzihabitans	Pseudomonas	Pseudomonadaceae	Pseudomonadales	Gammaproteobacteria	Proteobacteria	Bacteria																0.00040006	0.000809066	0.000882226
Pseudomonas otitidis	Pseudomonas	Pseudomonadaceae	Pseudomonadales	Gammaproteobacteria	Proteobacteria	Bacteria																	0.00035873	0.000571573
Pseudomonas panacis	Pseudomonas	Pseudomonadaceae	Pseudomonadales	Gammaproteobacteria	Proteobacteria	Bacteria												0.000284729				0.000272269
Pseudomonas parafulva	Pseudomonas	Pseudomonadaceae	Pseudomonadales	Gammaproteobacteria	Proteobacteria	Bacteria																		0.000336325
Pseudomonas peli	Pseudomonas	Pseudomonadaceae	Pseudomonadales	Gammaproteobacteria	Proteobacteria	Bacteria																			0.058329	0.071357	0.0746114												0.000413177
Pseudomonas plecoglossicida	Pseudomonas	Pseudomonadaceae	Pseudomonadales	Gammaproteobacteria	Proteobacteria	Bacteria																	0.00033058
Pseudomonas poae	Pseudomonas	Pseudomonadaceae	Pseudomonadales	Gammaproteobacteria	Proteobacteria	Bacteria																	0.00030013	0.000396984
Pseudomonas protegens	Pseudomonas	Pseudomonadaceae	Pseudomonadales	Gammaproteobacteria	Proteobacteria	Bacteria	0.00169675	0.0012637	0.00105628							0.00147323	0.00157991	0.00196991				0.00135929	0.00130439	0.00121287	0.000196606	0.000279745	0.000318291										0.00280691	0.00215496	0.000892197
Pseudomonas psychrophila	Pseudomonas	Pseudomonadaceae	Pseudomonadales	Gammaproteobacteria	Proteobacteria	Bacteria	0.000248697
Pseudomonas psychrotolerans	Pseudomonas	Pseudomonadaceae	Pseudomonadales	Gammaproteobacteria	Proteobacteria	Bacteria																0.000452944	0.00137208	0.00121053
Pseudomonas punonensis	Pseudomonas	Pseudomonadaceae	Pseudomonadales	Gammaproteobacteria	Proteobacteria	Bacteria																0.000418071	0.00140797	0.00226311	0.000760014	0.000986374	0.0014186												0.00045666
Pseudomonas putida	Pseudomonas	Pseudomonadaceae	Pseudomonadales	Gammaproteobacteria	Proteobacteria	Bacteria	0.00529877	0.00410461	0.00541072							0.0145581	0.0120183	0.0125376		0.000281209		0.0297046	0.0392321	0.0575555	0.00402874	0.00533259	0.00491453	0.00161963	0.00287536	0.00158032	0.00105001		0.000554097				0.0210226	0.0153992	0.0026519
Pseudomonas reinekei	Pseudomonas	Pseudomonadaceae	Pseudomonadales	Gammaproteobacteria	Proteobacteria	Bacteria																			0.0003391	0.000302481	0.000217747											0.000232136
Pseudomonas resinovorans	Pseudomonas	Pseudomonadaceae	Pseudomonadales	Gammaproteobacteria	Proteobacteria	Bacteria																0.000574554	0.00173035	0.00283378													0.0016381	0.00184011	0.00309747
Pseudomonas rhizosphaerae	Pseudomonas	Pseudomonadaceae	Pseudomonadales	Gammaproteobacteria	Proteobacteria	Bacteria																0.000271206	0.000433056	0.000427382				0.000521177	0.000925993	0.000599935	0.000222873						0.000246349
Pseudomonas rhodesiae	Pseudomonas	Pseudomonadaceae	Pseudomonadales	Gammaproteobacteria	Proteobacteria	Bacteria	0.000392246	0.000394205	0.000869016
Pseudomonas sagittaria	Pseudomonas	Pseudomonadaceae	Pseudomonadales	Gammaproteobacteria	Proteobacteria	Bacteria										0.00161114						0.0478835	0.0763019	0.134683
Pseudomonas salina	Pseudomonas	Pseudomonadaceae	Pseudomonadales	Gammaproteobacteria	Proteobacteria	Bacteria					0.000411451												0.000544975	0.000599918
Pseudomonas savastanoi	Pseudomonas	Pseudomonadaceae	Pseudomonadales	Gammaproteobacteria	Proteobacteria	Bacteria												0.000222434
Pseudomonas silesiensis	Pseudomonas	Pseudomonadaceae	Pseudomonadales	Gammaproteobacteria	Proteobacteria	Bacteria	0.00039834	0.000451651								0.0043878	0.00484896	0.00143342				0.0139449	0.00506497	0.0032685	0.000338014	0.00050527	0.000211291										0.000648871	0.00073556
Pseudomonas simiae	Pseudomonas	Pseudomonadaceae	Pseudomonadales	Gammaproteobacteria	Proteobacteria	Bacteria	0.000401038	0.000365034	0.000404377
Pseudomonas sp. 11K1	Pseudomonas	Pseudomonadaceae	Pseudomonadales	Gammaproteobacteria	Proteobacteria	Bacteria	0.00112763	0.00079802	0.000586013							0.00298137	0.00253796	0.0049144				0.00436179	0.00293531	0.00298502													0.00359369	0.00393486
Pseudomonas sp. 31-12	Pseudomonas	Pseudomonadaceae	Pseudomonadales	Gammaproteobacteria	Proteobacteria	Bacteria	0.000916437	0.00017231	0.000645639							0.00670809	0.00520715	0.00271299				0.00529879	0.0012105	0.00104304	0.0010103	0.00100342	0.00141619										0.0115098	0.0163142
Pseudomonas sp. ATCC 13867	Pseudomonas	Pseudomonadaceae	Pseudomonadales	Gammaproteobacteria	Proteobacteria	Bacteria																0.000550104	0.00127683	0.00176726
Pseudomonas sp. ATCC 43928	Pseudomonas	Pseudomonadaceae	Pseudomonadales	Gammaproteobacteria	Proteobacteria	Bacteria	0.000536384	0.000440647	0.000921689																												0.000325315	0.000520745
Pseudomonas sp. CMR12a	Pseudomonas	Pseudomonadaceae	Pseudomonadales	Gammaproteobacteria	Proteobacteria	Bacteria			0.00025751													0.000373079															0.00026985
Pseudomonas sp. CMR5c	Pseudomonas	Pseudomonadaceae	Pseudomonadales	Gammaproteobacteria	Proteobacteria	Bacteria										0.000480664	0.000328481	0.000527106				0.000437383	0.000781365	0.000869899													0.000336829
Pseudomonas sp. DG56-2	Pseudomonas	Pseudomonadaceae	Pseudomonadales	Gammaproteobacteria	Proteobacteria	Bacteria		0.000192432								0.00080338	0.00083844	0.000749668				0.00028588	0.000279152														0.000519415
Pseudomonas sp. DTU12.3	Pseudomonas	Pseudomonadaceae	Pseudomonadales	Gammaproteobacteria	Proteobacteria	Bacteria												0.000220082		0.000150329
Pseudomonas sp. DY-1	Pseudomonas	Pseudomonadaceae	Pseudomonadales	Gammaproteobacteria	Proteobacteria	Bacteria																																	0.000341162
Pseudomonas sp. FGI182	Pseudomonas	Pseudomonadaceae	Pseudomonadales	Gammaproteobacteria	Proteobacteria	Bacteria											0.000289773	0.000234045				0.0010279	0.00245412	0.00376811
Pseudomonas sp. GR 6-02	Pseudomonas	Pseudomonadaceae	Pseudomonadales	Gammaproteobacteria	Proteobacteria	Bacteria	0.000437741	0.000480519	0.000652797
Pseudomonas sp. HLS-6	Pseudomonas	Pseudomonadaceae	Pseudomonadales	Gammaproteobacteria	Proteobacteria	Bacteria			0.000297102							0.000522928	0.000586015	0.000498951				0.000611478	0.000685877	0.000591462													0.000790619
Pseudomonas sp. K2W31S-8	Pseudomonas	Pseudomonadaceae	Pseudomonadales	Gammaproteobacteria	Proteobacteria	Bacteria																0.000394239	0.000757379	0.000998234													0.000523808	0.00037701	0.00179983
Pseudomonas sp. KUIN-1	Pseudomonas	Pseudomonadaceae	Pseudomonadales	Gammaproteobacteria	Proteobacteria	Bacteria											0.000293632
Pseudomonas sp. LBUM920	Pseudomonas	Pseudomonadaceae	Pseudomonadales	Gammaproteobacteria	Proteobacteria	Bacteria										0.000485394	0.000394135	0.000565876
Pseudomonas sp. LG1D9	Pseudomonas	Pseudomonadaceae	Pseudomonadales	Gammaproteobacteria	Proteobacteria	Bacteria											0.000305856	0.000302697				0.00115275	0.000468058	0.000597779
Pseudomonas sp. LH1G9	Pseudomonas	Pseudomonadaceae	Pseudomonadales	Gammaproteobacteria	Proteobacteria	Bacteria	0.000356909	0.000185806
Pseudomonas sp. LPH1	Pseudomonas	Pseudomonadaceae	Pseudomonadales	Gammaproteobacteria	Proteobacteria	Bacteria																0.0043485	0.00579362	0.0132113	0.00109941	0.00094035	0.000998
Pseudomonas sp. Lz4W	Pseudomonas	Pseudomonadaceae	Pseudomonadales	Gammaproteobacteria	Proteobacteria	Bacteria																																0.000450918
Pseudomonas sp. M30-35	Pseudomonas	Pseudomonadaceae	Pseudomonadales	Gammaproteobacteria	Proteobacteria	Bacteria																		0.000382683		0.000206571
Pseudomonas sp. MPC6	Pseudomonas	Pseudomonadaceae	Pseudomonadales	Gammaproteobacteria	Proteobacteria	Bacteria			0.000294363							0.00138653	0.000684714	0.000290113				0.000946005	0.000388328	0.000331936	0.000854474	0.00119556	0.00113907
Pseudomonas sp. MYb193	Pseudomonas	Pseudomonadaceae	Pseudomonadales	Gammaproteobacteria	Proteobacteria	Bacteria										0.000428625	0.000347967	0.000241751
Pseudomonas sp. NC02	Pseudomonas	Pseudomonadaceae	Pseudomonadales	Gammaproteobacteria	Proteobacteria	Bacteria	0.00343323	0.00359924	0.00265457							0.000437974						0.00120288	0.0012747	0.000793875													0.000382355	0.000261701
Pseudomonas sp. NIBRBAC000502773	Pseudomonas	Pseudomonadaceae	Pseudomonadales	Gammaproteobacteria	Proteobacteria	Bacteria	0.00471362	0.00362943	0.00436885								0.000199915	0.000217081				0.000384087															0.00133968	0.00104798
Pseudomonas sp. Os17	Pseudomonas	Pseudomonadaceae	Pseudomonadales	Gammaproteobacteria	Proteobacteria	Bacteria	0.000897632	0.000664304	0.000497997								0.000327118	0.000279173				0.000416281	0.000490392	0.0003905													0.000518358	0.000459516
Pseudomonas sp. PE08	Pseudomonas	Pseudomonadaceae	Pseudomonadales	Gammaproteobacteria	Proteobacteria	Bacteria																															0.000519312	0.000505661	0.00124991
Pseudomonas sp. R3-18-08	Pseudomonas	Pseudomonadaceae	Pseudomonadales	Gammaproteobacteria	Proteobacteria	Bacteria	0.000281354										0.000354119	0.00041749				0.000589323	0.000465973														0.000660044	0.000718537
Pseudomonas sp. R3-52-08	Pseudomonas	Pseudomonadaceae	Pseudomonadales	Gammaproteobacteria	Proteobacteria	Bacteria		0.000210459																													0.000296263	0.000451606
Pseudomonas sp. R4-34-07	Pseudomonas	Pseudomonadaceae	Pseudomonadales	Gammaproteobacteria	Proteobacteria	Bacteria	0.000470293		0.000408897													0.000315646																0.000266478
Pseudomonas sp. R5-89-07	Pseudomonas	Pseudomonadaceae	Pseudomonadales	Gammaproteobacteria	Proteobacteria	Bacteria										0.000581555	0.00070124	0.000537451				0.000645968	0.000691292		0.000293157	0.000277112											0.000430398	0.000610909
Pseudomonas sp. RU47	Pseudomonas	Pseudomonadaceae	Pseudomonadales	Gammaproteobacteria	Proteobacteria	Bacteria	0.000802483	0.000340438	0.000338833							0.0029248	0.00226204	0.0023047	0.000959126	0.00114813	0.00117665	0.00231373	0.00338446	0.00355756	0.000495972	0.00110323	0.00102359										0.00171875	0.00124886
Pseudomonas sp. S-6-2	Pseudomonas	Pseudomonadaceae	Pseudomonadales	Gammaproteobacteria	Proteobacteria	Bacteria											0.000631992					0.000581532	0.0011599	0.0011889
Pseudomonas sp. S150	Pseudomonas	Pseudomonadaceae	Pseudomonadales	Gammaproteobacteria	Proteobacteria	Bacteria		0.000341229	0.000259598							0.0010787	0.00121328	0.00155377				0.000572949	0.000600596	0.00058684	0.000505917	0.00034375	0.000464945										0.00100492	0.000743554
Pseudomonas sp. SCB32	Pseudomonas	Pseudomonadaceae	Pseudomonadales	Gammaproteobacteria	Proteobacteria	Bacteria																	0.000371528	0.000600993
Pseudomonas sp. SWI44	Pseudomonas	Pseudomonadaceae	Pseudomonadales	Gammaproteobacteria	Proteobacteria	Bacteria												0.00024225
Pseudomonas sp. SWI6	Pseudomonas	Pseudomonadaceae	Pseudomonadales	Gammaproteobacteria	Proteobacteria	Bacteria		0.000271873									0.000396657	0.000258953				0.000346464	0.000457809	0.000568287					0.00040706								0.000466839	0.000432816
Pseudomonas sp. SXM-1	Pseudomonas	Pseudomonadaceae	Pseudomonadales	Gammaproteobacteria	Proteobacteria	Bacteria	0.00142839	0.00216692	0.00192167							0.000466994	0.000672813	0.00065812				0.00110829	0.000806796	0.00115186													0.000472344	0.000694325	0.000353872
Pseudomonas sp. St29	Pseudomonas	Pseudomonadaceae	Pseudomonadales	Gammaproteobacteria	Proteobacteria	Bacteria	0.000738716	0.000436334	0.00055506							0.00118743	0.000655691	0.000752782				0.000563374	0.000572127														0.000701115	0.000489697
Pseudomonas sp. StFLB209	Pseudomonas	Pseudomonadaceae	Pseudomonadales	Gammaproteobacteria	Proteobacteria	Bacteria										0.000836442	0.000414608	0.000713121					0.000316402															0.00027332
Pseudomonas sp. URMO17WK12:I11	Pseudomonas	Pseudomonadaceae	Pseudomonadales	Gammaproteobacteria	Proteobacteria	Bacteria	0.00119903	0.0022169	0.00356302							0.000733544	0.00105226	0.000630694				0.00186014	0.00151476	0.00152908	0.000383895	0.000300967	0.000360428										0.000459494	0.000416734
Pseudomonas sp. UW4	Pseudomonas	Pseudomonadaceae	Pseudomonadales	Gammaproteobacteria	Proteobacteria	Bacteria	0.00629719	0.00795529	0.00706685							0.013306	0.0106552	0.00809173		0.000278606	0.00035248	0.0268036	0.0155585	0.0242897	0.012837	0.0118867	0.0127213										0.0465299	0.0425145	0.000365923
Pseudomonas sp. phDV1	Pseudomonas	Pseudomonadaceae	Pseudomonadales	Gammaproteobacteria	Proteobacteria	Bacteria																0.00063829	0.00080478	0.002388
Pseudomonas stutzeri	Pseudomonas	Pseudomonadaceae	Pseudomonadales	Gammaproteobacteria	Proteobacteria	Bacteria	0.000449199		0.000360082								0.000452928					0.00215245	0.00615677	0.00709758		0.000252798	0.000230507	0.000453018	0.000372156								0.000664471	0.00044685
Pseudomonas synxantha	Pseudomonas	Pseudomonadaceae	Pseudomonadales	Gammaproteobacteria	Proteobacteria	Bacteria	0.0520023	0.0610836	0.0729403							0.236908	0.265829	0.18721	0.00423003	0.00432881	0.00418022	0.0404208	0.0224917	0.03019	0.314968	0.30764	0.306748										0.251643	0.276817	0.00295038
Pseudomonas syringae	Pseudomonas	Pseudomonadaceae	Pseudomonadales	Gammaproteobacteria	Proteobacteria	Bacteria	0.182166	0.28357	0.235754							0.00983959	0.0100422	0.0100991	0.000768539	0.00064875	0.000872438	0.0294771	0.0275758	0.0292949	0.00109125	0.00139972	0.00116463	0.00305676	0.0038837	0.00270894	0.00132185	0.000828573	0.000710491				0.0156786	0.016266	0.00120344
Pseudomonas taeanensis	Pseudomonas	Pseudomonadaceae	Pseudomonadales	Gammaproteobacteria	Proteobacteria	Bacteria																			0.000170551	0.00036467	0.000351891
Pseudomonas taetrolens	Pseudomonas	Pseudomonadaceae	Pseudomonadales	Gammaproteobacteria	Proteobacteria	Bacteria	0.00111233	0.00101517	0.00109385									0.00032164				0.000363415	0.000378712	0.000536889													0.00433666	0.00550594
Pseudomonas thivervalensis	Pseudomonas	Pseudomonadaceae	Pseudomonadales	Gammaproteobacteria	Proteobacteria	Bacteria										0.000801624	0.000776255	0.000612957				0.000486871	0.000265297	0.000446614													0.000234064
Pseudomonas tolaasii	Pseudomonas	Pseudomonadaceae	Pseudomonadales	Gammaproteobacteria	Proteobacteria	Bacteria																	0.000273472
Pseudomonas trivialis	Pseudomonas	Pseudomonadaceae	Pseudomonadales	Gammaproteobacteria	Proteobacteria	Bacteria	0.000257228	0.000319715																													0.000221622
Pseudomonas veronii	Pseudomonas	Pseudomonadaceae	Pseudomonadales	Gammaproteobacteria	Proteobacteria	Bacteria	0.0116149	0.0121036	0.0123833							0.000415972	0.000413233	0.000291007				0.00170356	0.00201607	0.00149057													0.00107204	0.00172508
Pseudomonas versuta	Pseudomonas	Pseudomonadaceae	Pseudomonadales	Gammaproteobacteria	Proteobacteria	Bacteria	0.000955012	0.000751002	0.000545748														0.000352708														0.00245396	0.00251461
Pseudomonas viridiflava	Pseudomonas	Pseudomonadaceae	Pseudomonadales	Gammaproteobacteria	Proteobacteria	Bacteria	0.000316491	0.000175714								0.000603225	0.000333737	0.000342547				0.000797855	0.000579972	0.000488173
Pseudomonas yamanorum	Pseudomonas	Pseudomonadaceae	Pseudomonadales	Gammaproteobacteria	Proteobacteria	Bacteria	0.000484056	0.000675827	0.000842006													0.000289254	0.000476735	0.000486024													0.000728468	0.000447419	0.00084271
Pseudonocardia saturnea	Pseudonocardia	Pseudonocardiaceae	Pseudonocardiales	Actinobacteria	Actinobacteria	Bacteria									0.000374092
Pseudonocardia spinosispora	Pseudonocardia	Pseudonocardiaceae	Pseudonocardiales	Actinobacteria	Actinobacteria	Bacteria																												0.000796622		0.001097
Pseudonocardia yunnanensis	Pseudonocardia	Pseudonocardiaceae	Pseudonocardiales	Actinobacteria	Actinobacteria	Bacteria									0.000529838																				0.00131449
Pseudorhodobacter psychrotolerans	Pseudorhodobacter	Rhodobacteraceae	Rhodobacterales	Alphaproteobacteria	Proteobacteria	Bacteria																	0.000557067
Pseudorhodoferax soli	Pseudorhodoferax	Comamonadaceae	Burkholderiales	Betaproteobacteria	Proteobacteria	Bacteria																																	0.00118534
Pseudorhodoplanes sinuspersici	Pseudorhodoplanes		Rhizobiales	Alphaproteobacteria	Proteobacteria	Bacteria	0.000433279	0.000328486	0.000351927	0.00147538	0.001187	0.00159312			0.00075207					0.000291704		0.000441176	0.000697051	0.00101423	0.000184909		0.000225317	0.000753651	0.000450849	0.000546227	0.000380268	0.000456536	0.000436939	0.000916007	0.000734823	0.00135165			0.000917104
Pseudoxanthomonas sacheonensis	Pseudoxanthomonas	Xanthomonadaceae	Xanthomonadales	Gammaproteobacteria	Proteobacteria	Bacteria														0.000281553	0.000266851	0.000447309
Pseudoxanthomonas taiwanensis	Pseudoxanthomonas	Xanthomonadaceae	Xanthomonadales	Gammaproteobacteria	Proteobacteria	Bacteria																														0.000690425
Psychrobacillus glaciei	Psychrobacillus	Bacillaceae	Bacillales	Bacilli	Firmicutes	Bacteria									0.000511422
Puia dinghuensis	Puia	Chitinophagaceae	Chitinophagales	Chitinophagia	Bacteroidetes	Bacteria				0.00824818	0.00702414	0.00572378	0.000927764	0.00143504	0.00359941													0.000848704	0.000661744	0.000457953	0.00352504	0.00230278	0.00282818	0.00809538	0.00561249	0.00736349
Pusillimonas soli	Pusillimonas	Alcaligenaceae	Burkholderiales	Betaproteobacteria	Proteobacteria	Bacteria																						0.000479903	0.000393231
Pyrinomonas methylaliphatogenes	Pyrinomonas	Pyrinomonadaceae	Blastocatellales	Blastocatellia	Acidobacteria	Bacteria																															0.000271954		0.000584
Rahnella aquatilis	Rahnella	Yersiniaceae	Enterobacterales	Gammaproteobacteria	Proteobacteria	Bacteria																0.00626092	0.000599326
Rahnella sp. Y9602	Rahnella	Yersiniaceae	Enterobacterales	Gammaproteobacteria	Proteobacteria	Bacteria																0.00144745
Ramlibacter alkalitolerans	Ramlibacter	Comamonadaceae	Burkholderiales	Betaproteobacteria	Proteobacteria	Bacteria													0.00115406	0.00162952	0.00165706
Ramlibacter ginsenosidimutans	Ramlibacter	Comamonadaceae	Burkholderiales	Betaproteobacteria	Proteobacteria	Bacteria											0.000638854	0.00107644	0.123146	0.14345	0.161175		0.000555449		0.00361884	0.00650916	0.00703936										0.000485774		0.000958666
Ramlibacter monticola	Ramlibacter	Comamonadaceae	Burkholderiales	Betaproteobacteria	Proteobacteria	Bacteria											0.000237235		0.000698176	0.000612146	0.00117343		0.000253997		0.00102896	0.00171903	0.00160694										0.000561617		0.00108041
Ramlibacter rhizophilus	Ramlibacter	Comamonadaceae	Burkholderiales	Betaproteobacteria	Proteobacteria	Bacteria													0.000741786	0.000464331	0.000477626					0.0001539	0.000181816										0.000816251	0.000612446	0.00222165
Ramlibacter tataouinensis	Ramlibacter	Comamonadaceae	Burkholderiales	Betaproteobacteria	Proteobacteria	Bacteria	0.000852419	0.000500153	0.000377286							0.00088886	0.00147457	0.00152245	0.0275329	0.0249355	0.0263223	0.00136874	0.00125679	0.000970391	0.00645471	0.00989819	0.0104457										0.0143389	0.0136222	0.0458846
Raoultibacter timonensis	Raoultibacter	Eggerthellaceae	Eggerthellales	Coriobacteriia	Actinobacteria	Bacteria														0.000462675	0.000887996
Rehaibacterium terrae	Rehaibacterium	Xanthomonadaceae	Xanthomonadales	Gammaproteobacteria	Proteobacteria	Bacteria																																	0.000643759
Reyranella graminifolii	Reyranella		Rhodospirillales	Alphaproteobacteria	Proteobacteria	Bacteria	0.000368465	0.000247803		0.000481611	0.000502711	0.000429948		0.000508038	0.000654177		0.00040342	0.000305245					0.000671322	0.000910266									0.000414234	0.000788603		0.000645622			0.000621977
Reyranella massiliensis	Reyranella		Rhodospirillales	Alphaproteobacteria	Proteobacteria	Bacteria	0.000654497	0.000393943	0.00043615	0.000435403				0.000277707	0.000756003	0.00047128	0.000830126	0.000689959		0.000401541	0.000533871	0.000471808	0.00216987	0.00132966	0.00125168	0.000745804	0.000655911									0.000426253	0.000532723	0.000441615	0.00168542
Reyranella soli	Reyranella		Rhodospirillales	Alphaproteobacteria	Proteobacteria	Bacteria	0.000374213	0.00032335	0.000369676			0.000372036		0.000539611	0.000695683		0.000521013	0.000686589				0.000430802	0.00128005	0.00123091	0.000208267		0.000148904												0.000645974
Rhizobacter dauci	Rhizobacter		Burkholderiales	Betaproteobacteria	Proteobacteria	Bacteria																			0.000307795		0.000249831
Rhizobacter fulvus	Rhizobacter		Burkholderiales	Betaproteobacteria	Proteobacteria	Bacteria													0.000390421	0.000211017	0.000409436				0.00287485	0.000789961	0.000434076
Rhizobacter gummiphilus	Rhizobacter		Burkholderiales	Betaproteobacteria	Proteobacteria	Bacteria	0.000812377	0.000365464	0.00051247	0.00460048	0.00271049	0.00264136		0.000435678	0.000356731	0.000751309	0.000423712		0.00285898	0.00201373	0.00216192	0.000743384	0.00136654		0.00287153	0.00112608	0.000963349							0.000922868	0.000421972	0.00041168	0.00485288	0.00458316	0.00980026
Rhizobium deserti	Rhizobium	Rhizobiaceae	Rhizobiales	Alphaproteobacteria	Proteobacteria	Bacteria																	0.000337835
Rhizobium etli	Rhizobium	Rhizobiaceae	Rhizobiales	Alphaproteobacteria	Proteobacteria	Bacteria																0.000563786	0.000761234
Rhizobium gallicum	Rhizobium	Rhizobiaceae	Rhizobiales	Alphaproteobacteria	Proteobacteria	Bacteria																	0.000305812
Rhizobium giardinii	Rhizobium	Rhizobiaceae	Rhizobiales	Alphaproteobacteria	Proteobacteria	Bacteria										0.000704678		0.00133624	0.000807431	0.00115394	0.00082952	0.000318927	0.000614107		0.00214143	0.00317141	0.00302264										0.000460773		0.00184089
Rhizobium leguminosarum	Rhizobium	Rhizobiaceae	Rhizobiales	Alphaproteobacteria	Proteobacteria	Bacteria																0.00089949	0.00107843		0.000615608	0.000323304	0.000394185
Rhizobium naphthalenivorans	Rhizobium	Rhizobiaceae	Rhizobiales	Alphaproteobacteria	Proteobacteria	Bacteria																	0.000994735
Rhizobium oryziradicis	Rhizobium	Rhizobiaceae	Rhizobiales	Alphaproteobacteria	Proteobacteria	Bacteria																	0.000311004
Rhizobium rosettiformans	Rhizobium	Rhizobiaceae	Rhizobiales	Alphaproteobacteria	Proteobacteria	Bacteria														0.000318262
Rhizobium selenitireducens	Rhizobium	Rhizobiaceae	Rhizobiales	Alphaproteobacteria	Proteobacteria	Bacteria																	0.00128853	0.000902679
Rhizobium sp. ACO-34A	Rhizobium	Rhizobiaceae	Rhizobiales	Alphaproteobacteria	Proteobacteria	Bacteria																	0.000354883
Rhizomicrobium electricum	Rhizomicrobium	Micropepsaceae	Micropepsales	Alphaproteobacteria	Proteobacteria	Bacteria	0.00205032	0.00146486	0.00108071	0.00449077	0.00539328	0.00566801	0.000806505	0.00245742	0.00327909					0.000173385	0.00030099		0.000322072					0.00151649	0.00149177	0.000937288	0.00425295	0.00397155	0.00504649	0.0102313	0.00686162	0.00768998
Rhizomicrobium palustre	Rhizomicrobium	Micropepsaceae	Micropepsales	Alphaproteobacteria	Proteobacteria	Bacteria	0.000467954		0.000291437	0.000381495	0.000579069	0.000754913		0.000408094	0.000740459																0.000632727	0.00054452	0.000707565	0.00159882	0.0012305	0.00124488
Rhodanobacter caeni	Rhodanobacter	Rhodanobacteraceae	Xanthomonadales	Gammaproteobacteria	Proteobacteria	Bacteria																												0.00043085	0.00067332	0.000291596
Rhodanobacter denitrificans	Rhodanobacter	Rhodanobacteraceae	Xanthomonadales	Gammaproteobacteria	Proteobacteria	Bacteria																							0.000413115		0.000406077	0.000409487	0.000333787	0.00247945	0.00312839	0.00199946
Rhodanobacter fulvus	Rhodanobacter	Rhodanobacteraceae	Xanthomonadales	Gammaproteobacteria	Proteobacteria	Bacteria																												0.000470847	0.000884166	0.000535398
Rhodanobacter ginsengisoli	Rhodanobacter	Rhodanobacteraceae	Xanthomonadales	Gammaproteobacteria	Proteobacteria	Bacteria																												0.000909236	0.000718956	0.000861208
Rhodanobacter glycinis	Rhodanobacter	Rhodanobacteraceae	Xanthomonadales	Gammaproteobacteria	Proteobacteria	Bacteria																						0.00109671	0.000891691	0.00153357	0.00209718	0.00176458	0.00200972	0.00655307	0.00807982	0.00484006
Rhodanobacter humi	Rhodanobacter	Rhodanobacteraceae	Xanthomonadales	Gammaproteobacteria	Proteobacteria	Bacteria																												0.000387943	0.000487193	0.000441668
Rhodanobacter koreensis	Rhodanobacter	Rhodanobacteraceae	Xanthomonadales	Gammaproteobacteria	Proteobacteria	Bacteria																													0.000393015
Rhodanobacter lindaniclasticus	Rhodanobacter	Rhodanobacteraceae	Xanthomonadales	Gammaproteobacteria	Proteobacteria	Bacteria																														0.000338544
Rhodanobacter panaciterrae	Rhodanobacter	Rhodanobacteraceae	Xanthomonadales	Gammaproteobacteria	Proteobacteria	Bacteria																														0.000433322
Rhodanobacter soli	Rhodanobacter	Rhodanobacteraceae	Xanthomonadales	Gammaproteobacteria	Proteobacteria	Bacteria																												0.000372308	0.00117184	0.000544881
Rhodanobacter spathiphylli	Rhodanobacter	Rhodanobacteraceae	Xanthomonadales	Gammaproteobacteria	Proteobacteria	Bacteria																												0.000906865	0.00315862	0.00106806
Rhodanobacter terrae	Rhodanobacter	Rhodanobacteraceae	Xanthomonadales	Gammaproteobacteria	Proteobacteria	Bacteria																							0.000398155	0.000457906	0.000471445	0.000397764		0.00366664	0.00243541	0.00315038
Rhodanobacter umsongensis	Rhodanobacter	Rhodanobacteraceae	Xanthomonadales	Gammaproteobacteria	Proteobacteria	Bacteria																						0.000945408	0.000750265	0.000981871	0.00120302	0.000827393	0.00102616	0.00443785	0.00189831	0.00296577
Rhodococcus pyridinivorans	Rhodococcus	Nocardiaceae	Corynebacteriales	Actinobacteria	Actinobacteria	Bacteria				0.000661221	0.000808932			0.000638773	0.000947396													0.000717242	0.000593489	0.000628273	0.000484313	0.000394959		0.000825549	0.000826831	0.00118929	0.000493261		0.00187287
Rhodococcus soli	Rhodococcus	Nocardiaceae	Corynebacteriales	Actinobacteria	Actinobacteria	Bacteria									0.000813797																					0.000780052
Rhodococcus sp. S2-17	Rhodococcus	Nocardiaceae	Corynebacteriales	Actinobacteria	Actinobacteria	Bacteria																			0.000859607	0.000599942	0.00052799
Rhodoferax antarcticus	Rhodoferax	Comamonadaceae	Burkholderiales	Betaproteobacteria	Proteobacteria	Bacteria	0.000316496													0.000217548																			0.000303648
Rhodoferax ferrireducens	Rhodoferax	Comamonadaceae	Burkholderiales	Betaproteobacteria	Proteobacteria	Bacteria	0.00495105	0.000237076								0.000536226		0.000470199	0.00153515	0.00130609	0.00152584	0.00130568	0.00186568	0.00116144	0.00181576	0.000977076	0.000770965												0.00113739
Rhodoferax koreense	Rhodoferax	Comamonadaceae	Burkholderiales	Betaproteobacteria	Proteobacteria	Bacteria	0.000415461										0.000391235	0.000241524				0.000616206	0.000286087		0.000366314	0.000403403	0.000270258										0.00238198	0.00189774	0.00357595
Rhodoferax saidenbachensis	Rhodoferax	Comamonadaceae	Burkholderiales	Betaproteobacteria	Proteobacteria	Bacteria	0.00376471	0.00096709	0.00188366							0.00156259	0.000663222	0.00166717	0.0534302	0.0455245	0.0439944	0.00223313	0.00277831	0.00151367	0.00226198	0.00285919	0.00321924										0.00374913	0.00298554	0.00970332
Rhodoferax sediminis	Rhodoferax	Comamonadaceae	Burkholderiales	Betaproteobacteria	Proteobacteria	Bacteria	0.00115903	0.000269238	0.000504321									0.000354502	0.000948235	0.000746809	0.000796603	0.000586757	0.000496267		0.000501184	0.0010322	0.000862658	0.00106942	0.00125468	0.00118612	0.000998133	0.000607391	0.000806643			0.00131021	0.00159175	0.00130116	0.00462835
Rhodoferax sp. Gr-4	Rhodoferax	Comamonadaceae	Burkholderiales	Betaproteobacteria	Proteobacteria	Bacteria	0.00881218	0.00029733	0.000453637							0.00064759	0.000346376	0.000615227	0.00140727	0.00102117	0.000643171	0.000594139	0.000716117		0.0149727	0.00459337	0.00380867	0.000443376		0.000397065							0.000550613	0.000473862	0.00247452
Rhodomicrobium vannielii	Rhodomicrobium	Hyphomicrobiaceae	Rhizobiales	Alphaproteobacteria	Proteobacteria	Bacteria															0.000329378		0.00066059				0.0004616
Rhodopila globiformis	Rhodopila	Acetobacteraceae	Rhodospirillales	Alphaproteobacteria	Proteobacteria	Bacteria					0.000516137	0.00053824		0.00037772	0.00104006													0.000690432			0.000210684		0.000416155	0.000702561	0.000369037	0.000986976
Rhodoplanes azumiensis	Rhodoplanes	Hyphomicrobiaceae	Rhizobiales	Alphaproteobacteria	Proteobacteria	Bacteria				0.00141336	0.00140406	0.00206801			0.00095675					0.000269785								0.0012091	0.000440536	0.000595215	0.000378487	0.000393448	0.00048227	0.000362701
Rhodoplanes serenus	Rhodoplanes	Hyphomicrobiaceae	Rhizobiales	Alphaproteobacteria	Proteobacteria	Bacteria				0.00167027	0.00116951	0.00120494		0.000586898	0.000400473													0.00126126	0.000377438	0.000370137	0.000352392		0.000375459	0.000619395	0.000446617	0.00104292
Rhodoplanes sp. Z2-YC6860	Rhodoplanes	Hyphomicrobiaceae	Rhizobiales	Alphaproteobacteria	Proteobacteria	Bacteria	0.00283396	0.00192179	0.0017629	0.0113818	0.00979049	0.0098204	0.000663442	0.00259982	0.00552979		0.000841119	0.000586869	0.00169725	0.00104779	0.00111087	0.00169955	0.00267055	0.00342736	0.00114015	0.00138932	0.00136492	0.018743	0.00689009	0.00791403	0.00312326	0.00269275	0.00291256	0.00345529	0.0022554	0.00323614	0.000986324	0.000423433	0.00198246
Rhodoplanes tepidamans	Rhodoplanes	Hyphomicrobiaceae	Rhizobiales	Alphaproteobacteria	Proteobacteria	Bacteria				0.00128011	0.000972183	0.00107301			0.000570068													0.00115965	0.000423243	0.000390052
Rhodoplanes tepidicaeni	Rhodoplanes	Hyphomicrobiaceae	Rhizobiales	Alphaproteobacteria	Proteobacteria	Bacteria	0.000478809			0.000906802	0.000639866	0.00100985			0.000326218								0.000475626					0.00101683	0.000305632	0.000778263									0.000667857
Rhodopseudomonas palustris	Rhodopseudomonas	Bradyrhizobiaceae	Rhizobiales	Alphaproteobacteria	Proteobacteria	Bacteria		0.00029371		0.0014621	0.00124882	0.00166782			0.00130343								0.000446387								0.000621378	0.000447897		0.0021346	0.00187452	0.002257
Rhodothermaceae bacterium RA		Rhodothermaceae	Bacteroidetes Order II. Incertae sedis		Bacteroidetes	Bacteria					0.000479837	0.000892205																											0.000409819
Rhodovastum atsumiense	Rhodovastum	Acetobacteraceae	Rhodospirillales	Alphaproteobacteria	Proteobacteria	Bacteria				0.000919921	0.000647942	0.00083945		0.00104672	0.0014624													0.00117438	0.000551364	0.000547151	0.000741647	0.000808518	0.000603344	0.00165661	0.000891964	0.00135351
Rickettsia conorii	Rickettsia	Rickettsiaceae	Rickettsiales	Alphaproteobacteria	Proteobacteria	Bacteria													0.000732299	0.000449031	0.000341083
Robbsia andropogonis	Robbsia	Burkholderiaceae	Burkholderiales	Betaproteobacteria	Proteobacteria	Bacteria								0.00025328														0.000634867	0.00120282	0.00143323	0.000243539
Roseateles depolymerans	Roseateles		Burkholderiales	Betaproteobacteria	Proteobacteria	Bacteria		0.000345349		0.00133366	0.000657487	0.000542506				0.000719159			0.000853925	0.000823969	0.000640195				0.000309778	0.000335435	0.000270864										0.000480165		0.00116388
Roseiarcus fermentans	Roseiarcus	Roseiarcaceae	Rhizobiales	Alphaproteobacteria	Proteobacteria	Bacteria				0.00111224	0.00132671	0.00166349		0.000510666	0.00217145													0.00558284	0.00375629	0.0041895	0.00119936	0.00116119	0.00147509	0.00379421	0.00183128	0.00327655
Roseimicrobium gellanilyticum	Roseimicrobium	Verrucomicrobiaceae	Verrucomicrobiales	Verrucomicrobiae	Verrucomicrobia	Bacteria																	0.000625578					0.00061104			0.000329497
Roseisolibacter agri	Roseisolibacter	Gemmatimonadaceae	Gemmatimonadales	Gemmatimonadetes	Gemmatimonadetes	Bacteria	0.000358865	0.00018081			0.000352428	0.000355862							0.000654572	0.000594519	0.000572446													0.000689786	0.000241155	0.000605769	0.00050753	0.000273562	0.00203655
Roseivirga pacifica	Roseivirga	Roseivirgaceae	Cytophagales	Cytophagia	Bacteroidetes	Bacteria														0.000308498
Roseivirga seohaensis	Roseivirga	Roseivirgaceae	Cytophagales	Cytophagia	Bacteroidetes	Bacteria													0.00162617	0.00135764	0.00159801				0.000793734	0.000550097	0.000518597
Rubrivivax benzoatilyticus	Rubrivivax		Burkholderiales	Betaproteobacteria	Proteobacteria	Bacteria				0.000611888
Rubrivivax gelatinosus	Rubrivivax		Burkholderiales	Betaproteobacteria	Proteobacteria	Bacteria	0.0010144	0.000635694	0.00118106	0.0307909	0.0132896	0.0111517	0.00139377	0.00199731	0.00277493		0.000510384	0.000823183	0.00505001	0.00357638	0.00368978	0.000834425	0.00109673	0.00175928	0.00727692	0.00400514	0.00399181							0.00284331	0.00297797	0.00211466	0.00113036	0.00170363	0.00428272
Rudaea cellulosilytica	Rudaea	Rhodanobacteraceae	Xanthomonadales	Gammaproteobacteria	Proteobacteria	Bacteria				0.000851445	0.000778439	0.00109255																								0.000432545
Rudaibacter terrae	Rudaibacter	Microbacteriaceae	Micrococcales	Actinobacteria	Actinobacteria	Bacteria																													0.000564257
Ruficoccus amylovorans	Ruficoccus	Puniceicoccaceae	Puniceicoccales	Opitutae	Verrucomicrobia	Bacteria				0.000900582	0.000577293	0.00116706																0.000887329	0.00106956	0.000745459			0.000240585
Rugamonas rubra	Rugamonas	Oxalobacteraceae	Burkholderiales	Betaproteobacteria	Proteobacteria	Bacteria	0.00856465	0.00253383	0.0062745							0.000672897		0.00117385	0.00105038	0.0012704	0.00129627						0.00018895
Rurimicrobium arvi	Rurimicrobium	Chitinophagaceae	Chitinophagales	Chitinophagia	Bacteroidetes	Bacteria					0.0006427	0.000973375					0.000353783	0.00026911		0.000230472			0.00164601	0.00105823										0.000711865		0.000487712
Sandaracinus amylolyticus	Sandaracinus	Sandaracinaceae	Myxococcales	Deltaproteobacteria	Proteobacteria	Bacteria											0.000428799	0.000440502	0.00146621	0.00155468	0.00169792		0.000351009		0.00138857	0.000820338	0.00100136												0.000397848
Schlegelella thermodepolymerans	Schlegelella	Comamonadaceae	Burkholderiales	Betaproteobacteria	Proteobacteria	Bacteria				0.000439053									0.000447164	0.000350646	0.000404935										0.000536119		0.000347295						0.000634674
Schlesneria paludicola	Schlesneria	Planctomycetaceae	Planctomycetales	Planctomycetia	Planctomycetes	Bacteria	0.00131075	0.000602677	0.000828882	0.00201425	0.00341071	0.00450041		0.000850366	0.00101264		0.000353962	0.000480549	0.000801603	0.000438445	0.00058766		0.000531527		0.000982412	0.00063115	0.000678844	0.000285302	0.000657867	0.000457969	0.00120387	0.000784351	0.00115559		0.000398895	0.000356874			0.000847376
Sedimenticola thiotaurini	Sedimenticola			Gammaproteobacteria	Proteobacteria	Bacteria																									0.000438616
Sediminibacterium aquarii	Sediminibacterium	Chitinophagaceae	Chitinophagales	Chitinophagia	Bacteroidetes	Bacteria										0.000453864
Sediminibacterium roseum	Sediminibacterium	Chitinophagaceae	Chitinophagales	Chitinophagia	Bacteroidetes	Bacteria	0.000467273		0.000522276		0.000495693					0.0010074	0.000468775
Sediminispirochaeta smaragdinae	Sediminispirochaeta	Spirochaetaceae	Spirochaetales	Spirochaetia	Spirochaetes	Bacteria																						0.000802668	0.000466873	0.000482055
Serratia quinivorans	Serratia	Yersiniaceae	Enterobacterales	Gammaproteobacteria	Proteobacteria	Bacteria																			0.000559429	0.0011475	0.000879983
Sideroxydans lithotrophicus	Sideroxydans	Gallionellaceae	Nitrosomonadales	Betaproteobacteria	Proteobacteria	Bacteria																	0.00058125	0.000571739
Silanimonas mangrovi	Silanimonas	Xanthomonadaceae	Xanthomonadales	Gammaproteobacteria	Proteobacteria	Bacteria																																	0.000460343
Silvanigrellales bacterium RF1110005			Silvanigrellales	Oligoflexia	Proteobacteria	Bacteria														0.000185234					0.000281544	0.000283626	0.000252543	0.000344547	0.000255741	0.000337439	0.000461755	0.000354746	0.000348389						0.000338133
Silvibacterium bohemicum	Silvibacterium	Acidobacteriaceae	Acidobacteriales	Acidobacteriia	Acidobacteria	Bacteria						0.000241418																0.000482831						0.000489983	0.000286068	0.000430423			0.000434223
Simplicispira metamorpha	Simplicispira	Comamonadaceae	Burkholderiales	Betaproteobacteria	Proteobacteria	Bacteria																																	0.000379953
Simplicispira suum	Simplicispira	Comamonadaceae	Burkholderiales	Betaproteobacteria	Proteobacteria	Bacteria																																	0.000447107
Singulisphaera acidiphila	Singulisphaera	Isosphaeraceae	Isosphaerales	Planctomycetia	Planctomycetes	Bacteria	0.000514611	0.00022801		0.00166543	0.0019873	0.00289517	0.00038127	0.000865396	0.00104398				0.000824412	0.000844935	0.000609988				0.00648434	0.0034294	0.00354303	0.00368109	0.00421171	0.00297015	0.0056609	0.00382752	0.00323203	0.000939975	0.000877514	0.00133523			0.000677908
Singulisphaera rosea	Singulisphaera	Isosphaeraceae	Isosphaerales	Planctomycetia	Planctomycetes	Bacteria	0.000683248	0.000473181	0.000534547	0.00287753	0.00461547	0.00586664	0.000442105	0.00193248	0.00235931					0.00040215	0.000462377				0.00247477	0.00181378	0.00199811	0.00391465	0.00381463	0.00300198	0.00624891	0.00580278	0.00480573	0.00129514	0.000921518	0.00211239
Sinimarinibacterium flocculans	Sinimarinibacterium	Sinobacteraceae	Nevskiales	Gammaproteobacteria	Proteobacteria	Bacteria													0.00170341	0.00140321	0.00142679				0.000613988	0.000675187	0.000465446										0.000312694		0.00166997
Sinorhizobium fredii	Sinorhizobium	Rhizobiaceae	Rhizobiales	Alphaproteobacteria	Proteobacteria	Bacteria												0.000665308				0.000627459	0.000913744
Sinorhizobium meliloti	Sinorhizobium	Rhizobiaceae	Rhizobiales	Alphaproteobacteria	Proteobacteria	Bacteria												0.000332377					0.000482654
Sinorhizobium sp. RAC02	Sinorhizobium	Rhizobiaceae	Rhizobiales	Alphaproteobacteria	Proteobacteria	Bacteria										0.000403614		0.000638778	0.00161286	0.00150358	0.00134859	0.000617787	0.00127251		0.00038076	0.000372046	0.000326027
Smaragdicoccus niigatensis	Smaragdicoccus	Nocardiaceae	Corynebacteriales	Actinobacteria	Actinobacteria	Bacteria	0.000633883	0.000316694										0.000320875
Solimonas sp. K1W22B-7	Solimonas	Sinobacteraceae	Nevskiales	Gammaproteobacteria	Proteobacteria	Bacteria	0.00143089	0.00157453	0.000669631			0.000603208				0.00855526	0.00538011	0.00565047		0.000238603					0.000292825	0.000555716	0.000575299	0.000612075	0.000648207	0.000789162
Solirubrobacter ginsenosidimutans	Solirubrobacter	Solirubrobacteraceae	Solirubrobacterales	Thermoleophilia	Actinobacteria	Bacteria	0.000335445	0.000425479	0.000441781	0.000976135	0.000782722	0.000950404			0.000570317							0.000664325	0.0011489	0.00141447				0.000613644	0.000563738	0.000754537	0.000428589	0.000437097	0.000569218	0.00173756	0.000811469	0.00105637	0.000502177		0.00166803
Solirubrobacter soli	Solirubrobacter	Solirubrobacteraceae	Solirubrobacterales	Thermoleophilia	Actinobacteria	Bacteria				0.00051215	0.000438808	0.000495804			0.000336953								0.000423603	0.000536543				0.000520237	0.000438174					0.000507762	0.000367682	0.000416939	0.000260039		0.00104212
Solitalea canadensis	Solitalea	Sphingobacteriaceae	Sphingobacteriales	Sphingobacteriia	Bacteroidetes	Bacteria				0.000523013	0.000754423	0.000749432				0.00117272	0.00064783	0.000889608	0.00410586	0.00451162	0.00534999		0.000572806	0.000567104	0.000597343	0.000521523	0.000663586	0.000519911	0.000656226	0.00101793
Solitalea koreensis	Solitalea	Sphingobacteriaceae	Sphingobacteriales	Sphingobacteriia	Bacteroidetes	Bacteria										0.000390652	0.000512014	0.000411428	0.00256903	0.00332373	0.0038761		0.000335723		0.000802903	0.000652153	0.000628406	0.000751258	0.000838193	0.000731544
Sorangium cellulosum	Sorangium	Polyangiaceae	Myxococcales	Deltaproteobacteria	Proteobacteria	Bacteria														0.00094123	0.000971657				0.000407406	0.000286981	0.000400689												0.000950673
Sphaerobacter thermophilus	Sphaerobacter	Sphaerobacteraceae	Sphaerobacterales	Thermomicrobia	Chloroflexi	Bacteria																									0.00017907					0.000649513	0.000407593		0.00191209
Sphaerotilus natans	Sphaerotilus		Burkholderiales	Betaproteobacteria	Proteobacteria	Bacteria					0.000305864																												0.000356317
Sphingobacteriaceae bacterium GW460-11-11-14-LB5		Sphingobacteriaceae	Sphingobacteriales	Sphingobacteriia	Bacteroidetes	Bacteria													0.00115625	0.0015413	0.00158142		0.00034207		0.000961061	0.00065923	0.000528406
Sphingobacterium kitahiroshimense	Sphingobacterium	Sphingobacteriaceae	Sphingobacteriales	Sphingobacteriia	Bacteroidetes	Bacteria													0.00392672	0.00500987	0.00487885
Sphingobacterium sp. ML3W	Sphingobacterium	Sphingobacteriaceae	Sphingobacteriales	Sphingobacteriia	Bacteroidetes	Bacteria					0.000419901	0.000522834					0.000410308		0.00364783	0.00399566	0.00501262				0.00194599	0.00136401	0.00113863	0.000719689	0.000630458	0.00097919
Sphingobacterium thalpophilum	Sphingobacterium	Sphingobacteriaceae	Sphingobacteriales	Sphingobacteriia	Bacteroidetes	Bacteria														0.000388808
Sphingomonas alpina	Sphingomonas	Sphingomonadaceae	Sphingomonadales	Alphaproteobacteria	Proteobacteria	Bacteria	0.00118778	0.000587148	0.000875199								0.000466095	0.000520579	0.00136785	0.00102807	0.00080136					0.000351644	0.000262945							0.000796627		0.00130838
Sphingomonas daechungensis	Sphingomonas	Sphingomonadaceae	Sphingomonadales	Alphaproteobacteria	Proteobacteria	Bacteria														0.000342458							0.000300078										0.000780069	0.000508548	0.00115521
Sphingomonas echinoides	Sphingomonas	Sphingomonadaceae	Sphingomonadales	Alphaproteobacteria	Proteobacteria	Bacteria														0.00017329
Sphingomonas ginsengisoli An et al. 2013	Sphingomonas	Sphingomonadaceae	Sphingomonadales	Alphaproteobacteria	Proteobacteria	Bacteria																													0.000716572	0.000846232			0.000525792
Sphingomonas glacialis	Sphingomonas	Sphingomonadaceae	Sphingomonadales	Alphaproteobacteria	Proteobacteria	Bacteria													0.000371698	0.000642529	0.000531595
Sphingomonas indica	Sphingomonas	Sphingomonadaceae	Sphingomonadales	Alphaproteobacteria	Proteobacteria	Bacteria																																	0.000757817
Sphingomonas jaspsi	Sphingomonas	Sphingomonadaceae	Sphingomonadales	Alphaproteobacteria	Proteobacteria	Bacteria																																	0.000516135
Sphingomonas limnosediminicola	Sphingomonas	Sphingomonadaceae	Sphingomonadales	Alphaproteobacteria	Proteobacteria	Bacteria																					0.000203688												0.000884177
Sphingomonas lutea	Sphingomonas	Sphingomonadaceae	Sphingomonadales	Alphaproteobacteria	Proteobacteria	Bacteria				0.000435183	0.000557872	0.00034811			0.000575374																						0.000259018		0.000998654
Sphingomonas oligophenolica	Sphingomonas	Sphingomonadaceae	Sphingomonadales	Alphaproteobacteria	Proteobacteria	Bacteria													0.000467658	0.000325901	0.000320253
Sphingomonas rhizophila	Sphingomonas	Sphingomonadaceae	Sphingomonadales	Alphaproteobacteria	Proteobacteria	Bacteria														0.000181433																			0.000814662
Sphingomonas sediminicola	Sphingomonas	Sphingomonadaceae	Sphingomonadales	Alphaproteobacteria	Proteobacteria	Bacteria														0.000241798					0.000608651	0.000437958	0.00024356										0.000807143	0.000616302	0.00217741
Sphingomonas sp. AAP5	Sphingomonas	Sphingomonadaceae	Sphingomonadales	Alphaproteobacteria	Proteobacteria	Bacteria	0.00090349	0.000285639	0.000517019										0.00116619	0.00157966	0.00097515															0.000673696
Sphingomonas sp. AE3	Sphingomonas	Sphingomonadaceae	Sphingomonadales	Alphaproteobacteria	Proteobacteria	Bacteria													0.000768216	0.000405758	0.000441404			0.000515589		0.000370618	0.000174533										0.000718727		0.00165188
Sphingomonas sp. LM7	Sphingomonas	Sphingomonadaceae	Sphingomonadales	Alphaproteobacteria	Proteobacteria	Bacteria																			0.000396374	0.000480637	0.000347085
Sphingomonas zeicaulis	Sphingomonas	Sphingomonadaceae	Sphingomonadales	Alphaproteobacteria	Proteobacteria	Bacteria														0.000163992
Sphingorhabdus wooponensis	Sphingorhabdus	Sphingomonadaceae	Sphingomonadales	Alphaproteobacteria	Proteobacteria	Bacteria																			0.000656924	0.000564684	0.000547077
Sphingosinicella sp. BN140058	Sphingosinicella	Sphingomonadaceae	Sphingomonadales	Alphaproteobacteria	Proteobacteria	Bacteria																				0.000346091	0.000239092
Spirillospora tritici	Spirillospora	Thermomonosporaceae	Streptosporangiales	Actinobacteria	Actinobacteria	Bacteria									0.000434057																			0.000574971		0.000582316
Spirochaeta aurantia	Spirochaeta	Spirochaetaceae	Spirochaetales	Spirochaetia	Spirochaetes	Bacteria	0.000643815	0.000542905	0.0015543								0.00029829		0.000501002	0.000597654	0.000662928	0.000627877	0.00107512	0.000958105							0.00117188	0.0010293	0.000784861
Spirochaeta lutea	Spirochaeta	Spirochaetaceae	Spirochaetales	Spirochaetia	Spirochaetes	Bacteria													0.000501002	0.000543896	0.000520836					0.000186476	0.000167294
Spiroplasma eriocheiris	Spiroplasma	Spiroplasmataceae	Entomoplasmatales	Mollicutes	Tenericutes	Bacteria																					0.000879749
Spiroplasma mirum	Spiroplasma	Spiroplasmataceae	Entomoplasmatales	Mollicutes	Tenericutes	Bacteria																			0.00101043
Spiroplasma phoeniceum	Spiroplasma	Spiroplasmataceae	Entomoplasmatales	Mollicutes	Tenericutes	Bacteria																				0.000731502
Sporichthya polymorpha	Sporichthya	Sporichthyaceae	Sporichthyales	Actinobacteria	Actinobacteria	Bacteria																														0.000748689
Sporocytophaga myxococcoides	Sporocytophaga	Cytophagaceae	Cytophagales	Cytophagia	Bacteroidetes	Bacteria														0.000209837	0.000342147				0.000213272									0.000504528	0.000433301
Sporosarcina globispora	Sporosarcina	Planococcaceae	Bacillales	Bacilli	Firmicutes	Bacteria									0.000935021
Sporosarcina luteola	Sporosarcina	Planococcaceae	Bacillales	Bacilli	Firmicutes	Bacteria																											0.000460429
Sporosarcina pasteurii	Sporosarcina	Planococcaceae	Bacillales	Bacilli	Firmicutes	Bacteria									0.000858137
Sporosarcina psychrophila	Sporosarcina	Planococcaceae	Bacillales	Bacilli	Firmicutes	Bacteria		0.000254279	0.000326286					0.00108502	0.0103829					0.000304482											0.000797106	0.000653193	0.000794476		0.000468801	0.000457133
Sporosarcina siberiensis	Sporosarcina	Planococcaceae	Bacillales	Bacilli	Firmicutes	Bacteria									0.00171363
Sporosarcina soli	Sporosarcina	Planococcaceae	Bacillales	Bacilli	Firmicutes	Bacteria														0.00029663	0.000441404										0.000570233	0.000419225	0.000840063
Sporosarcina sp. P37	Sporosarcina	Planococcaceae	Bacillales	Bacilli	Firmicutes	Bacteria									0.000497164
Starkeya novella	Starkeya	Xanthobacteraceae	Rhizobiales	Alphaproteobacteria	Proteobacteria	Bacteria																	0.000349569
Starria zimbabweensis	Starria	Gomontiellaceae	Oscillatoriales		Cyanobacteria	Bacteria																			0.000495147	0.000512515	0.000750672
Stella humosa	Stella	Acetobacteraceae	Rhodospirillales	Alphaproteobacteria	Proteobacteria	Bacteria				0.00165938	0.0019177	0.00167662			0.00064679										0.000765997	0.00044395	0.000471639	0.001276	0.000708741	0.0012246	0.000377929	0.000434868	0.000508661	0.00147725	0.000664081	0.0014983	0.000656092		0.00148532
Stenotrophobacter roseus	Stenotrophobacter	Blastocatellaceae	Blastocatellales	Blastocatellia	Acidobacteria	Bacteria																	0.000518316																0.000592163
Stenotrophobacter terrae	Stenotrophobacter	Blastocatellaceae	Blastocatellales	Blastocatellia	Acidobacteria	Bacteria														0.00038471			0.000510163	0.000986925															0.000766572
Stenotrophomonas rhizophila	Stenotrophomonas	Xanthomonadaceae	Xanthomonadales	Gammaproteobacteria	Proteobacteria	Bacteria																				0.000331846	0.000256436
Steroidobacter agariperforans	Steroidobacter	Steroidobacteraceae	Nevskiales	Gammaproteobacteria	Proteobacteria	Bacteria	0.000300786																0.000531241	0.000406948						0.000310156				0.000316135		0.000394893
Steroidobacter denitrificans	Steroidobacter	Steroidobacteraceae	Nevskiales	Gammaproteobacteria	Proteobacteria	Bacteria	0.000718683	0.00038203	0.000629412	0.00200287	0.00141517	0.00162063	0.000449582	0.00116992	0.00318546	0.000762979	0.000674245	0.000495825	0.00170761	0.00171949	0.00150291	0.000910632	0.00191814	0.00148839	0.00033835	0.000219979	0.000154947	0.00243698	0.0010586	0.000971101	0.000902641	0.00101941	0.000699096	0.0034388	0.00211264	0.0038105	0.000511374		0.00199709
Sterolibacteriaceae bacterium J5B		Sterolibacteriaceae	Nitrosomonadales	Betaproteobacteria	Proteobacteria	Bacteria													0.000500043	0.000701269	0.000399766				0.000441758	0.000217637	0.000295415
Sterolibacteriaceae bacterium M52		Sterolibacteriaceae	Nitrosomonadales	Betaproteobacteria	Proteobacteria	Bacteria													0.00149744	0.00123069	0.00123858		0.000412954		0.000491031	0.000474371	0.000455079										0.000525403		0.00196705
Stigmatella aurantiaca	Stigmatella	Archangiaceae	Myxococcales	Deltaproteobacteria	Proteobacteria	Bacteria					0.000413116	0.000490533								0.000363008					0.000382322		0.000203799
Streptacidiphilus albus	Streptacidiphilus	Streptomycetaceae	Streptomycetales	Actinobacteria	Actinobacteria	Bacteria																														0.000490234
Streptacidiphilus bronchialis	Streptacidiphilus	Streptomycetaceae	Streptomycetales	Actinobacteria	Actinobacteria	Bacteria																													0.00146156
Streptacidiphilus carbonis	Streptacidiphilus	Streptomycetaceae	Streptomycetales	Actinobacteria	Actinobacteria	Bacteria																												0.00122149		0.00101906
Streptacidiphilus griseoplanus	Streptomyces	Streptomycetaceae	Streptomycetales	Actinobacteria	Actinobacteria	Bacteria																													0.000997451
Streptacidiphilus neutrinimicus	Streptacidiphilus	Streptomycetaceae	Streptomycetales	Actinobacteria	Actinobacteria	Bacteria						0.000371988																											0.000679378
Streptomyces aomiensis	Streptomyces	Streptomycetaceae	Streptomycetales	Actinobacteria	Actinobacteria	Bacteria																																	0.000463544
Streptomyces camponoticapitis	Streptomyces	Streptomycetaceae	Streptomycetales	Actinobacteria	Actinobacteria	Bacteria																													0.000544213
Streptomyces lavendulae	Streptomyces	Streptomycetaceae	Streptomycetales	Actinobacteria	Actinobacteria	Bacteria																																	0.00103557
Streptomyces malaysiensis	Streptomyces	Streptomycetaceae	Streptomycetales	Actinobacteria	Actinobacteria	Bacteria																																	0.000415693
Streptomyces niveus	Streptomyces	Streptomycetaceae	Streptomycetales	Actinobacteria	Actinobacteria	Bacteria																													0.00090759
Streptomyces tirandamycinicus	Streptomyces	Streptomycetaceae	Streptomycetales	Actinobacteria	Actinobacteria	Bacteria																																	0.000793594
Streptomyces venezuelae	Streptomyces	Streptomycetaceae	Streptomycetales	Actinobacteria	Actinobacteria	Bacteria																																	0.00136131
Streptosporangium corydalis	Streptosporangium	Streptosporangiaceae	Streptosporangiales	Actinobacteria	Actinobacteria	Bacteria																													0.000520472
Sulfuricaulis limicola	Sulfuricaulis	Acidiferrobacteraceae	Acidiferrobacterales	Gammaproteobacteria	Proteobacteria	Bacteria				0.00071173	0.000656865	0.000794823								0.000246511	0.000318686	0.000560729	0.00089873	0.00116823							0.000370008	0.000328417		0.000580243					0.000452968
Sulfuricella denitrificans	Sulfuricella	Sulfuricellaceae	Nitrosomonadales	Betaproteobacteria	Proteobacteria	Bacteria														0.000189267	0.000386514		0.000592916	0.000583953	0.000300347	0.000318144	0.000278218												0.000383947
Sulfuriferula sp. AH1	Sulfuriferula	Sulfuricellaceae	Nitrosomonadales	Betaproteobacteria	Proteobacteria	Bacteria																	0.000249017
Sulfuriflexus mobilis	Sulfuriflexus	Granulosicoccaceae	Chromatiales	Gammaproteobacteria	Proteobacteria	Bacteria				0.000789507	0.00130055	0.0016763			0.000569468		0.000400029		0.000553846	0.000350619	0.000460714		0.000536154	0.000391847	0.000273156		0.000312983				0.00102279	0.0009468	0.0010214
Sulfurifustis variabilis	Sulfurifustis	Acidiferrobacteraceae	Acidiferrobacterales	Gammaproteobacteria	Proteobacteria	Bacteria				0.000653853	0.00102124	0.00144659											0.000307699																0.000396633
Sulfuritalea hydrogenivorans	Sulfuritalea	Sterolibacteriaceae	Nitrosomonadales	Betaproteobacteria	Proteobacteria	Bacteria										0.000802792	0.000639814	0.000394581	0.00322224	0.00265278	0.00257341	0.000834751	0.0012257	0.00119124	0.00150631	0.00175148	0.00115605										0.00101745	0.000936866	0.00292553
Sulfurivermis fontis	Sulfurivermis	Thioalkalispiraceae	Chromatiales	Gammaproteobacteria	Proteobacteria	Bacteria				0.00099665	0.00145744	0.00198804		0.000594242	0.000786582													0.000903433	0.000594401		0.000792762	0.000611766	0.000638875	0.000866303	0.000472574	0.00112973
Sulfurospirillum barnesii	Sulfurospirillum	Campylobacteraceae	Campylobacterales	Epsilonproteobacteria	Proteobacteria	Bacteria														0.000433561	0.000835301
Symbiobacterium thermophilum	Symbiobacterium	Symbiobacteriaceae	Clostridiales	Clostridia	Firmicutes	Bacteria									0.000299194
Synechococcus sp. JA-3-3Ab	Synechococcus	Synechococcaceae	Synechococcales		Cyanobacteria	Bacteria														0.000359647
TM7 phylum sp. oral taxon 952					Candidatus Saccharibacteria	Bacteria												0.000301448	0.000601133	0.00032747	0.000329595				0.000225692									0.000418424
Tagaea marina	Tagaea	Rhodospirillaceae	Rhodospirillales	Alphaproteobacteria	Proteobacteria	Bacteria						0.000361368
Taibaiella chishuiensis	Taibaiella	Chitinophagaceae	Chitinophagales	Chitinophagia	Bacteroidetes	Bacteria																	0.000627101
Taibaiella soli	Taibaiella	Chitinophagaceae	Chitinophagales	Chitinophagia	Bacteroidetes	Bacteria																	0.000741706
Tatlockia micdadei	Tatlockia	Legionellaceae	Legionellales	Gammaproteobacteria	Proteobacteria	Bacteria				0.00180124	0.00311813	0.00345615								0.000247521					0.00017371	0.000303065	0.000285296		0.000238911		0.000761249	0.000403357	0.00037313
Telmatobacter bradus	Telmatobacter	Acidobacteriaceae	Acidobacteriales	Acidobacteriia	Acidobacteria	Bacteria																						0.000351527	0.000507929	0.000344126
Telmatocola sphagniphila	Telmatocola	Gemmataceae	Gemmatales	Planctomycetia	Planctomycetes	Bacteria					0.000288523
Telmatospirillum siberiense	Telmatospirillum	Rhodospirillaceae	Rhodospirillales	Alphaproteobacteria	Proteobacteria	Bacteria				0.00228023	0.0028927	0.00333477
Tepidiforma bonchosmolovskayae	Tepidiforma	Tepidiformaceae	Tepidiformales	Tepidiformia	Chloroflexi	Bacteria	0.000256957			0.000800253	0.000638086	0.000835997			0.000438373					0.000200187	0.000384242	0.000313151	0.000888703	0.000493569		0.000321671	0.000187673									0.00058602	0.00196925	0.00103397	0.0072028
Tepidisphaera mucosa	Tepidisphaera	Tepidisphaeraceae	Tepidisphaerales	Phycisphaerae	Planctomycetes	Bacteria			0.000239276	0.000973591	0.00053147	0.000911957			0.000769486							0.000245986	0.000407087					0.00440421	0.000721532	0.000578467		0.000280731		0.000720014	0.000351601	0.000688249
Terracidiphilus gabretensis	Terracidiphilus	Acidobacteriaceae	Acidobacteriales	Acidobacteriia	Acidobacteria	Bacteria						0.000406994			0.000411343													0.000297847						0.000566302	0.000342752	0.000706989
Terriglobus albidus	Terriglobus	Acidobacteriaceae	Acidobacteriales	Acidobacteriia	Acidobacteria	Bacteria				0.000826534	0.00116651	0.00139995		0.000661735	0.00120065										0.000247486		0.000209889	0.00499435	0.00268418	0.00227979	0.000925478	0.000563754	0.000651848	0.00212688	0.00102362	0.00260853	0.00130847	0.000460171	0.00283962
Terriglobus aquaticus	Terriglobus	Acidobacteriaceae	Acidobacteriales	Acidobacteriia	Acidobacteria	Bacteria																						0.000249936								0.00027941			0.000721782
Terriglobus roseus	Terriglobus	Acidobacteriaceae	Acidobacteriales	Acidobacteriia	Acidobacteria	Bacteria																								0.000262283				0.000388816	0.000354283	0.000508765			0.000411905
Terriglobus saanensis	Terriglobus	Acidobacteriaceae	Acidobacteriales	Acidobacteriia	Acidobacteria	Bacteria				0.000666652	0.000285192	0.00035777			0.000450064													0.00152634	0.000605001	0.000976569	0.000272753	0.000369822	0.000549763	0.000734461	0.000476638	0.000766823			0.000415506
Terrimicrobium sacchariphilum	Terrimicrobium	Terrimicrobiaceae	Terrimicrobiales	Terrimicrobia	Verrucomicrobia	Bacteria	0.00160643	0.00157977	0.00114265	0.00496798	0.00415637	0.00422535		0.000611593	0.000993039	0.00113781	0.000823249	0.000681271	0.00153114	0.00112973	0.0013844	0.00142005	0.0043733	0.00380006	0.000901682	0.000688508	0.000546687	0.000835549	0.000551861	0.000810331	0.000690844	0.000653892	0.000973395				0.000535366	0.000496289	0.00319279
Terrimonas crocea	Terrimonas	Chitinophagaceae	Chitinophagales	Chitinophagia	Bacteroidetes	Bacteria														0.000277742			0.000684482
Terrimonas ferruginea	Terrimonas	Chitinophagaceae	Chitinophagales	Chitinophagia	Bacteroidetes	Bacteria														0.000169818																			0.000377863
Terrimonas pekingensis	Terrimonas	Chitinophagaceae	Chitinophagales	Chitinophagia	Bacteroidetes	Bacteria													0.000859762	0.000765453	0.000651316	0.00053466	0.000889082	0.000597227			0.000164337												0.000501904
Terrimonas soli	Terrimonas	Chitinophagaceae	Chitinophagales	Chitinophagia	Bacteroidetes	Bacteria	0.000643429									0.00127075	0.000525608	0.000658165	0.00260423	0.00300795	0.0020219	0.00184192	0.00356904	0.00268725	0.00127668	0.00174182	0.00167012										0.00080895	0.000473733	0.00174791
Terrimonas suqianensis	Terrimonas	Chitinophagaceae	Chitinophagales	Chitinophagia	Bacteroidetes	Bacteria										0.00061007	0.000425018		0.00156177	0.00132556	0.00141226	0.000624227	0.00161925	0.000687399	0.000168134	0.00039717	0.000374788												0.000539124
Terrimonas terrae	Terrimonas	Chitinophagaceae	Chitinophagales	Chitinophagia	Bacteroidetes	Bacteria											0.000369249	0.000604084	0.00073755	0.000586992	0.000621469	0.000631537	0.00149127	0.00113197															0.000637767
Thermacetogenium phaeum	Thermacetogenium	Thermoanaerobacteraceae	Thermoanaerobacterales	Clostridia	Firmicutes	Bacteria																									0.000793482	0.000643571	0.000504022	0.0017847	0.00126838	0.00140852			0.000406558
Thermaerobacter marianensis	Thermaerobacter	Clostridiales Family XVII. Incertae Sedis	Clostridiales	Clostridia	Firmicutes	Bacteria																																	0.000751971
Thermaerobacter sp. FW80	Thermaerobacter	Clostridiales Family XVII. Incertae Sedis	Clostridiales	Clostridia	Firmicutes	Bacteria																																	0.000475599
Thermanaerothrix daxensis	Thermanaerothrix	Anaerolineaceae	Anaerolineales	Anaerolineae	Chloroflexi	Bacteria	0.000744804	0.000382213	0.00043251	0.000940624	0.000954906	0.0012674		0.000474712	0.00078405				0.000830683	0.00110074	0.000946562	0.00108099	0.00224458	0.00144508	0.000515293	0.000351507	0.000449857									0.000460955			0.000951185
Thermoanaerobaculum aquaticum	Thermoanaerobaculum	Thermoanaerobaculaceae	Thermoanaerobaculales	Thermoanaerobaculia	Acidobacteria	Bacteria				0.000915028	0.000912306	0.000888214			0.000528286													0.0025186	0.00140404	0.00162494	0.000914026	0.000729354	0.000610734	0.000943014	0.00041457	0.000671786	0.000476993		0.00139363
Thermobaculum terrenum	Thermobaculum					Bacteria	0.000688134	0.000512562	0.000659088	0.00183779	0.00242448	0.00192906		0.000378363					0.0019847	0.00119616	0.00125469	0.000957361	0.00148259	0.0012158	0.000813658	0.000765843	0.000825739							0.000643695		0.000756862	0.0013226	0.000940358	0.00488136
Thermodesulfitimonas autotrophica	Thermodesulfitimonas	Thermoanaerobacteraceae	Thermoanaerobacterales	Clostridia	Firmicutes	Bacteria																																	0.000798351
Thermodesulfobium acidiphilum	Thermodesulfobium	Thermodesulfobiaceae	Thermoanaerobacterales	Clostridia	Firmicutes	Bacteria						0.000650719		0.000484768	0.000545653													0.000720333	0.000706175	0.000605426
Thermodesulfobium narugense	Thermodesulfobium	Thermodesulfobiaceae	Thermoanaerobacterales	Clostridia	Firmicutes	Bacteria					0.000526828				0.000401778													0.000564317	0.00035876	0.000332
Thermodesulfovibrio aggregans	Thermodesulfovibrio	Nitrospiraceae	Nitrospirales	Nitrospira	Nitrospirae	Bacteria																						0.00111811	0.000566027	0.000610119
Thermodesulfovibrio thiophilus	Thermodesulfovibrio	Nitrospiraceae	Nitrospirales	Nitrospira	Nitrospirae	Bacteria																						0.000637379	0.000371949		0.000396683
Thermodesulfovibrio yellowstonii	Thermodesulfovibrio	Nitrospiraceae	Nitrospirales	Nitrospira	Nitrospirae	Bacteria																						0.0013058	0.000475427	0.000890505	0.000652608		0.000603605
Thermoflavimicrobium dichotomicum	Thermoflavimicrobium	Thermoactinomycetaceae	Bacillales	Bacilli	Firmicutes	Bacteria					0.000361495
Thermogutta hypogea	Thermogutta	Thermoguttaceae	Pirellulales	Planctomycetia	Planctomycetes	Bacteria					0.000368917												0.000547303	0.000532967
Thermomarinilinea lacunifontana	Thermomarinilinea	Anaerolineaceae	Anaerolineales	Anaerolineae	Chloroflexi	Bacteria																0.000331594	0.000802795	0.000826793													0.000871758	0.000634696	0.00207834
Thermomicrobium roseum	Thermomicrobium	Thermomicrobiaceae	Thermomicrobiales	Thermomicrobia	Chloroflexi	Bacteria																																	0.000349762
Thermosporothrix hazakensis	Thermosporothrix	Thermosporotrichaceae	Ktedonobacterales	Ktedonobacteria	Chloroflexi	Bacteria				0.00124915	0.000939753	0.000685428			0.000478479
Thermostilla marina	Thermostilla	Thermoguttaceae	Pirellulales	Planctomycetia	Planctomycetes	Bacteria	0.000756323	0.000469725	0.000453116	0.00093961	0.000887081	0.00105184		0.000510186	0.000713474	0.000758593	0.000519052	0.000466587		0.000475386	0.000597672	0.000926304	0.0014531	0.00157015	0.000549617	0.000573247	0.000452565	0.00158965	0.000691565	0.00070781	0.00118133	0.000955741	0.000959951	0.00111112	0.000481905	0.00153459	0.000513099		0.000865905
Thermus oshimai	Thermus	Thermaceae	Thermales	Deinococci	Deinococcus-Thermus	Bacteria																																	0.00048126
Thioalkalivibrio sulfidiphilus	Thioalkalivibrio	Ectothiorhodospiraceae	Chromatiales	Gammaproteobacteria	Proteobacteria	Bacteria					0.000424527									0.000255977			0.000763643						0.000358089	0.000407763		0.000445655							0.000342373
Thiobacillus denitrificans	Thiobacillus	Thiobacillaceae	Nitrosomonadales	Betaproteobacteria	Proteobacteria	Bacteria																0.000529137	0.000404618
Thiobacillus thiophilus	Thiobacillus	Thiobacillaceae	Nitrosomonadales	Betaproteobacteria	Proteobacteria	Bacteria																0.00196856	0.00053935	0.0011391
Thiobacter subterraneus	Thiobacter		Burkholderiales	Betaproteobacteria	Proteobacteria	Bacteria													0.00152494	0.00125226	0.00121387				0.00100163	0.000824675	0.000811132										0.000709845	0.000640798	0.00269872
Thioflavicoccus mobilis	Thioflavicoccus	Chromatiaceae	Chromatiales	Gammaproteobacteria	Proteobacteria	Bacteria					0.000390082
Thiofractor thiocaminus	Thiofractor		Campylobacterales	Epsilonproteobacteria	Proteobacteria	Bacteria														0.00028387							0.000366411
Thiohalobacter thiocyanaticus	Thiohalobacter		Chromatiales	Gammaproteobacteria	Proteobacteria	Bacteria					0.000312556	0.000311961
Thiolapillus brandeum	Thiolapillus			Gammaproteobacteria	Proteobacteria	Bacteria				0.000449174	0.000349295	0.000433081
Thioploca ingrica	Thioploca	Thiotrichaceae	Thiotrichales	Gammaproteobacteria	Proteobacteria	Bacteria					0.000285185	0.000453373
Tibeticola sediminis	Tibeticola	Comamonadaceae	Burkholderiales	Betaproteobacteria	Proteobacteria	Bacteria														0.000147337
Trinickia caryophylli	Trinickia	Burkholderiaceae	Burkholderiales	Betaproteobacteria	Proteobacteria	Bacteria																						0.000278729	0.000273633	0.000373957		0.000236305	0.000298966	0.000310356
Trinickia soli	Trinickia	Burkholderiaceae	Burkholderiales	Betaproteobacteria	Proteobacteria	Bacteria				0.00223967	0.00157563	0.000771349	0.00554562	0.0058217	0.00201337																0.00584525	0.00432477	0.00298752	0.00619877	0.00167601	0.00277286
Truepera radiovictrix	Truepera	Trueperaceae	Trueperales	Deinococci	Deinococcus-Thermus	Bacteria														0.000454191	0.000607296
Tumebacillus flagellatus	Tumebacillus	Alicyclobacillaceae	Bacillales	Bacilli	Firmicutes	Bacteria				0.000698792	0.000929409	0.000617954
Tumebacillus soli	Tumebacillus	Alicyclobacillaceae	Bacillales	Bacilli	Firmicutes	Bacteria						0.000474868
Tundrisphaera lichenicola	Tundrisphaera	Isosphaeraceae	Isosphaerales	Planctomycetia	Planctomycetes	Bacteria					0.000290152	0.000541396			0.000272354																			0.000351203	0.000808621	0.000507355
Turicibacter sanguinis	Turicibacter	Erysipelotrichaceae	Erysipelotrichales	Erysipelotrichia	Firmicutes	Bacteria																			0.000308322		0.000171662
Turicibacter sp. H121	Turicibacter	Erysipelotrichaceae	Erysipelotrichales	Erysipelotrichia	Firmicutes	Bacteria																			0.000733715	0.000883191	0.00054474
Tuwongella immobilis	Tuwongella	Gemmataceae	Gemmatales	Planctomycetia	Planctomycetes	Bacteria				0.000432594	0.000313785	0.000324319																			0.00023331								0.000354193
Undibacterium danionis	Undibacterium	Oxalobacteraceae	Burkholderiales	Betaproteobacteria	Proteobacteria	Bacteria																							0.000396373	0.000476497
Undibacterium oligocarboniphilum	Undibacterium	Oxalobacteraceae	Burkholderiales	Betaproteobacteria	Proteobacteria	Bacteria		0.000185103
Undibacterium squillarum	Undibacterium	Oxalobacteraceae	Burkholderiales	Betaproteobacteria	Proteobacteria	Bacteria	0.00119766	0.000669771	0.000827506																				0.000396362	0.000491125
Undibacterium terreum	Undibacterium	Oxalobacteraceae	Burkholderiales	Betaproteobacteria	Proteobacteria	Bacteria	0.000494338	0.000156488	0.000367684	0.00502212	0.00101884	0.00127699		0.000524578	0.000378228
Vampirococcus sp. LiM	Vampirococcus					Bacteria	0.00078186	0.000482582	0.000413345	0.000576003	0.000399114	0.000417837			0.000447897				0.000533964	0.000397973	0.000280893		0.000554627		0.000477548	0.000286886	0.000339474	0.000502413	0.000466873	0.000458088	0.000493839	0.000464093	0.000433394	0.000372776					0.000629287
Vampirovibrio chlorellavorus	Vampirovibrio		Vampirovibrionales		Candidatus Melainabacteria	Bacteria	0.000759487	0.000471556	0.000304533	0.00051722	0.000595427	0.000858652					0.000186432			0.000265316	0.000200638		0.000342811								0.000247469
Variibacter gotjawalensis	Variibacter	Bradyrhizobiaceae	Rhizobiales	Alphaproteobacteria	Proteobacteria	Bacteria		0.000299012		0.000675783	0.000339481	0.000447261			0.000315991				0.000660972	0.000424975			0.000502026											0.000470056	0.000408472	0.000988255			0.000576759
Variovorax boronicumulans	Variovorax	Comamonadaceae	Burkholderiales	Betaproteobacteria	Proteobacteria	Bacteria										0.00103019	0.00105023	0.00137367		0.000832195	0.000830624	0.000299767			0.00757515	0.0217476	0.0237059										0.00174766	0.00138024	0.00334707
Variovorax defluvii	Variovorax	Comamonadaceae	Burkholderiales	Betaproteobacteria	Proteobacteria	Bacteria																																	0.000566108
Variovorax ginsengisoli	Variovorax	Comamonadaceae	Burkholderiales	Betaproteobacteria	Proteobacteria	Bacteria	0.000520276												0.00207482	0.00129516	0.00131698		0.000287708		0.000831071	0.000787438	0.000653266										0.000303079	0.000419701	0.00260838
Variovorax paradoxus	Variovorax	Comamonadaceae	Burkholderiales	Betaproteobacteria	Proteobacteria	Bacteria	0.000811241	0.000386483	0.000573911							0.00177557	0.00115593	0.00103812	0.00578734	0.00520135	0.00463434	0.00245161	0.00142173	0.000865153	0.0891611	0.108369	0.10749										0.00208271	0.00154916	0.00853104
Variovorax soli	Variovorax	Comamonadaceae	Burkholderiales	Betaproteobacteria	Proteobacteria	Bacteria														0.000148691					0.000246293	0.000170092	0.000177924												0.000818261
Variovorax sp. PAMC 28711	Variovorax	Comamonadaceae	Burkholderiales	Betaproteobacteria	Proteobacteria	Bacteria										0.000930863	0.000488079	0.000759418	0.00148237	0.00138745	0.00166797	0.000341486	0.000756909		0.00119362	0.00203187	0.00198659										0.00113968	0.00133014	0.00612622
Variovorax sp. PMC12	Variovorax	Comamonadaceae	Burkholderiales	Betaproteobacteria	Proteobacteria	Bacteria										0.000416335			0.000753424	0.00101784	0.000860494				0.000633224	0.000753108	0.000796251											0.000708082	0.00139304
Variovorax ureilyticus	Variovorax	Comamonadaceae	Burkholderiales	Betaproteobacteria	Proteobacteria	Bacteria																																	0.000454904
Verminephrobacter eiseniae	Verminephrobacter	Comamonadaceae	Burkholderiales	Betaproteobacteria	Proteobacteria	Bacteria																																	0.000330219
Verrucomicrobia bacterium IMCC26134					Verrucomicrobia	Bacteria		0.000368463				0.000391274						0.000463467		0.00042149	0.000464803		0.000550637					0.000620343	0.000445963	0.000403515	0.000566007	0.000497591	0.000646183	0.00054273		0.000452322
Verrucomicrobia bacterium S94					Verrucomicrobia	Bacteria														0.000543548	0.000659324
Vicinamibacter silvestris	Vicinamibacter	Vicinamibacteraceae		Vicinamibacteria	Acidobacteria	Bacteria	0.00399737	0.00194759	0.00249119	0.00222714	0.00243543	0.00211157		0.000427117	0.00093221	0.00493788	0.0100885	0.0117285	0.0234165	0.0236203	0.0189658	0.00923726	0.0226105	0.026328	0.0193503	0.0135604	0.0132851				0.000278758	0.000449172	0.000566052			0.000331642	0.0252441	0.0126735	0.10091
Vitreoscilla filiformis	Vitreoscilla	Neisseriaceae	Neisseriales	Betaproteobacteria	Proteobacteria	Bacteria				0.000440605
Vulgatibacter incomptus	Vulgatibacter	Vulgatibacteraceae	Myxococcales	Deltaproteobacteria	Proteobacteria	Bacteria					0.000415537				0.000535555					0.000446762	0.000375381															0.000470357
Wenzhouxiangella marina	Wenzhouxiangella	Wenzhouxiangellaceae	Chromatiales	Gammaproteobacteria	Proteobacteria	Bacteria					0.00026676
Woeseia oceani	Woeseia	Woeseiaceae	Chromatiales	Gammaproteobacteria	Proteobacteria	Bacteria																	0.000351062			0.000172132
Wolinella succinogenes	Wolinella	Helicobacteraceae	Campylobacterales	Epsilonproteobacteria	Proteobacteria	Bacteria													0.000895513	0.000309264	0.000560185
Xenophilus azovorans	Xenophilus	Comamonadaceae	Burkholderiales	Betaproteobacteria	Proteobacteria	Bacteria																																	0.000384097
Xylophilus ampelinus	Xylophilus		Burkholderiales	Betaproteobacteria	Proteobacteria	Bacteria													0.000541929	0.00048996	0.000473074	0.000620979	0.000540097														0.00153377	0.00094085	0.00431668
Youhaiella tibetensis	Youhaiella	Hyphomicrobiaceae	Rhizobiales	Alphaproteobacteria	Proteobacteria	Bacteria													0.00100752	0.000486016	0.000554848	0.000285126	0.000532663	0.000594645							0.000369449			0.000912974	0.00128163	0.000910659
Zavarzinella formosa	Zavarzinella	Gemmataceae	Gemmatales	Planctomycetia	Planctomycetes	Bacteria	0.000328985				0.000329245								0.00103538	0.000558385	0.000601914				0.000245792	0.000201185	0.000188673	0.000362714	0.000354208	0.000438409	0.000199258								0.000719182
Zhizhongheella caldifontis	Zhizhongheella	Comamonadaceae	Burkholderiales	Betaproteobacteria	Proteobacteria	Bacteria				0.0021049	0.00117853	0.000686235			0.000456904					0.000214751						0.000183264									0.000381877	0.000529519	0.000572335	0.000451026	0.00271681
Zoogloea oryzae	Zoogloea	Zoogloeaceae	Rhodocyclales	Betaproteobacteria	Proteobacteria	Bacteria														0.000205527	0.00026459																0.000608558		0.00107128
Zoogloea ramigera	Zoogloea	Zoogloeaceae	Rhodocyclales	Betaproteobacteria	Proteobacteria	Bacteria													0.000467752	0.00029943	0.000282386																		0.00135281
Zoogloea resiniphila	Zoogloea	Zoogloeaceae	Rhodocyclales	Betaproteobacteria	Proteobacteria	Bacteria																																	0.000365786
[Desulfobacterium] catecholicum		Desulfobulbaceae	Desulfobacterales	Deltaproteobacteria	Proteobacteria	Bacteria																	0.00176434	0.000813049
[Desulfotomaculum] salinum	Desulfofundulus	Peptococcaceae	Clostridiales	Clostridia	Firmicutes	Bacteria				0.00211789	0.00274913	0.00290147		0.000940323	0.00147334													0.00118114	0.000964941	0.000942562				0.000742755		0.000484323
[Polyangium] brachysporum			Burkholderiales	Betaproteobacteria	Proteobacteria	Bacteria	0.000414735		0.000347816	0.00799121	0.00418669	0.00366355	0.000546311	0.000643989	0.000857804				0.00183695	0.0016258	0.00159574	0.000303561	0.000805634		0.0014904	0.00142543	0.00156697							0.00160379	0.00183149	0.000533466	0.00180827	0.00188794	0.00637584
[Pseudomonas] mesoacidophila	Burkholderia	Burkholderiaceae	Burkholderiales	Betaproteobacteria	Proteobacteria	Bacteria																							0.000279775	0.000457788
endosymbiont of Acanthamoeba sp. UWC8		Holosporaceae	Holosporales	Alphaproteobacteria	Proteobacteria	Bacteria				0.0004417	0.00154777	0.00201561				0.000831696	0.00104953	0.000680669	0.00181987	0.00155851	0.00131283				0.000558364	0.000564297	0.000649816
gamma proteobacterium HdN1				Gammaproteobacteria	Proteobacteria	Bacteria						0.000351194
unassigned							0	0	0	0	0	0	0	0	0	0	0	0	0	0	0	0	0	0	0	0	0	0	0	0	0	0	0	0	0	0	0	0	0

### Sheet: Table S3
Supplementary Table 3: Primers used in this study
Primer name	Primer sequence	Used for
VdGAPDH-F	CGAGTCCACTGGTGTCTTCA	Detecting gene expression
VdGAPDH-R	CCTCAACGATGGTGAACTT
VdAve1-F	TGTTACCAAAGCAGCACACAAGG
VdAve2-R	CCTTATGCCTCGTTCCCTTCCAC
VdAMP2-F	CATGGAACACGACCAACTGC
VdAMP2-R	GATCCATTCGGGCTTCGACT
VdAMP3-F	ATGAAGCTCATTTCTGC
VdAMP3-R	CTAGTTGCAAATGCACAC
VdTublin-F	ATGTCTTGCTTCGAGCCCAA
VdTublin-R	CAACGTCACCACGGTACAGA
qRT-VdL1-F	GAAATTGCAACCGTCCTCAT
qRT-VdL1-R	GAGCATCGTGAGCAAAACAA
qRT-VdL2-F	AGGACCGCCAAGTCTACATC
qRT-VdL2-R	AACTCGGAGGCGTTGGTC
qRT-VdL3-F	GTCAACCCTGAAGGCGTCTA
qRT-VdL3-R	AGCCGGAGACAGAAATGTTG
qRT-VdL4-F	GTTCCCAGACGTTCCTCATC
qRT-VdL4-R	GTTGGATGAGCAGTCACGAG
qRT-VdD1-F	CTCCTGAACCTCCTCGACAC
qRT-VdD1-R	AGGTGCCGATATCGCAGTAG
qRT-VdD2-F	GCGACAACAACATTGAGAGC
qRT-VdD2-R	GTGCAGCGTCATGTCAAGTT
qRT-VdD3-F	GGAGAACGTCGTCATCTGGT
qRT-VdD3-R	CGTGGAGGTTGTTGTTGTTG
qRT-VdD4-F	ATCCTTGAGCGCAGTGATCT
qRT-VdD4-R	CCTCTGCTTCTTGGTCTTGG
Spike-in-F	TTTCTTTTCCAAGGTTTGTGC	Detecting V. dahliae biomass in soil
Spike-in-R	AACATTTACCCTGCTTGTAGCTCT
VdITS-F	AAAGTTTTAATGGTTCGCTAAGA
VdITS-R	CTTGGTCATTTAGAGGAAGTAA
27F	AGAGTTTGATCCTGGCTCAG	Bacterial 16S amplify
1139R	ACGTCATCCCCACCTTCC
Left_arm-F	TCGGGTTAACTGCTGAGGCGAA	VdL1-knockout Doner DNA preparation
Left_arm-R	TTGATGAGCTCCGACACCATGGTAGCAAGACCGTGAGAAT
Right_arm-F	ACTCGGTCACCGCCATTAGATTAGATGTTCGGTTTGTGAATG
Right_arm-R	TTCGGACACATCAGGTTCGGGG
mKate2-F	ATGGTGTCGGAGCTCATCAA
mKate2-R	CTAATGGCGGTGACCGAGTT
VdL1-sg1	AAGCTAATACGACTCACTATAGACATTGCCTACGCCAACGGGTTTTAGAGCTAGAAATAGCAAG	Guide RNA for VdL1 knockout
VdL1-sg2	AAGCTAATACGACTCACTATAGCAGGACGCTTGCTACCACCGTTTTAGAGCTAGAAATAGCAAG
mKate2-sg1	AAGCTAATACGACTCACTATAGCACATGAAGCTCTACATGGGTTTTAGAGCTAGAAATAGCAAG	Guide RNA for VdL1 complement
mKate2-sg2	AAGCTAATACGACTCACTATAGACGAGCTTGAGCGCCATGTGTTTTAGAGCTAGAAATAGCAAG

### Sheet: Table S4
Supplementary Table 4: Genome information of Verticillium strains used in this study
Species	Strain	Data Source	Accession
Verticillium albo-atrum	331060	GenBank	GCA_052569925.1
Verticillium albo-atrum	PD670	GenBank	GCA_050229555.1
Verticillium albo-atrum	PD747	Zenodo	DOI:10.5281/zenodo.15450312
Verticillium albo-atrum	WCS 867	GenBank	GCA_024085555.1
Verticillium alfalfae	PD683	Zenodo	DOI:10.5281/zenodo.15450312
Verticillium alfalfae	VaMs.102	GenBank	GCA_000150825.1
Verticillium dahliae	89	Local
Verticillium dahliae	463	GenBank	GCA_011032985.1
Verticillium dahliae	12008	Local
Verticillium dahliae	12158	GenBank	GCA_002893045.1
Verticillium dahliae	12161	GenBank	GCA_002892995.1
Verticillium dahliae	12251	Local
Verticillium dahliae	12253	GenBank	GCA_002893035.1
Verticillium dahliae	2009-650	Local
Verticillium dahliae	85S	GenBank	GCA_004798885.1
Verticillium dahliae	BP2	Local
Verticillium dahliae	CBS38166	Local
Verticillium dahliae	CBS385.49	GenBank	GCA_050229905.1
Verticillium dahliae	cd3	Local
Verticillium dahliae	CFA3	Local
Verticillium dahliae	CQ2	Zenodo	DOI:10.5281/zenodo.15450312
Verticillium dahliae	DAR82592	GenBank	GCA_029607805.1
Verticillium dahliae	DAR82597	GenBank	GCA_029607815.1
Verticillium dahliae	DAR83135	GenBank	GCA_029607825.1
Verticillium dahliae	DAR83138	GenBank	GCA_029607785.1
Verticillium dahliae	DAR83143	GenBank	GCA_029607795.1
Verticillium dahliae	DAR83175	GenBank	GCA_029607885.1
Verticillium dahliae	DAR85139	GenBank	GCA_026937705.1
Verticillium dahliae	DK045	GenBank	GCA_034408665.1
Verticillium dahliae	DSM 12231	GenBank	GCA_049907295.1
Verticillium dahliae	DVD161	Local
Verticillium dahliae	DVD3	Local
Verticillium dahliae	DVD31	Local
Verticillium dahliae	DVD-S26	Local
Verticillium dahliae	DVD-S29	Local
Verticillium dahliae	DVD-S94	Local
Verticillium dahliae	Garden6	Local
Verticillium dahliae	Getta Getta	GenBank	GCA_004109745.1
Verticillium dahliae	GF1192	GenBank	GCA_018440605.1
Verticillium dahliae	GF1207	GenBank	GCA_050229675.1
Verticillium dahliae	GF1300	GenBank	GCA_018440635.1
Verticillium dahliae	GF-Ca2	GenBank	GCA_050229635.1
Verticillium dahliae	Gf-Cb5	GenBank	GCA_018440625.1
Verticillium dahliae	Gwydir1A3	GenBank	GCA_003320035.1
Verticillium dahliae	healthy12	Local
Verticillium dahliae	HN	Local
Verticillium dahliae	HNA4	Local
Verticillium dahliae	HoMCF	Local
Verticillium dahliae	HoMCLT	GenBank	GCA_018440705.1
Verticillium dahliae	I1V	GenBank	GCA_051257705.1
Verticillium dahliae	JKG8	GenBank	GCA_011032845.1
Verticillium dahliae	JR2	EnsemblFungi	VDAG_JR2v.4.0
Verticillium dahliae	MPI-CAGE-AT-0001	GenBank	GCA_020726535.1
Verticillium dahliae	S011	GenBank	GCA_018140825.1
Verticillium dahliae	S023	GenBank	GCA_018140845.1
Verticillium dahliae	sick1	Local
Verticillium dahliae	sick2	Local
Verticillium dahliae	ST100	Local
Verticillium dahliae	ST14.01	Local
Verticillium dahliae	ST16.01	Local
Verticillium dahliae	T9	Local
Verticillium dahliae	TM6	Local
Verticillium dahliae	TO22	GenBank	GCA_018440655.1
Verticillium dahliae	Ud1-4-1	GenBank	GCA_018440645.1
Verticillium dahliae	V08SY-2	Local
Verticillium dahliae	V117	Local
Verticillium dahliae	V13	GenBank	GCA_051257765.1
Verticillium dahliae	V152	Local
Verticillium dahliae	V192I	Local
Verticillium dahliae	v4	Local
Verticillium dahliae	V52	Local
Verticillium dahliae	V574	Local
Verticillium dahliae	V700	Local
Verticillium dahliae	V991	Local
Verticillium dahliae	VanDijk	Local
Verticillium dahliae	VD1	Local
Verticillium dahliae	Vd39	GenBank	GCA_050229795.1
Verticillium dahliae	Vd57	Local
Verticillium dahliae	Vd653	GenBank	GCA_050229775.1
Verticillium dahliae	VD991	GenBank	GCA_030450075.1
Verticillium dahliae	VdB09	GenBank	GCA_018982765.1
Verticillium dahliae	VdC07	GenBank	GCA_018982865.1
Verticillium dahliae	VDG1	GenBank	GCA_011066465.2
Verticillium dahliae	VDG2	GenBank	GCA_011066485.2
Verticillium dahliae	VdH5	GenBank	GCA_050229755.1
Verticillium dahliae	VdLs16	GenBank	GCA_013170945.1
Verticillium dahliae	VdLs17	GenBank	GCA_000952015.1
Verticillium dahliae	VdR1	GenBank	GCA_050229925.1
Verticillium dahliae	VT-2A	GenBank	GCA_050229655.1
Verticillium dahliae	WCS 071	GenBank	GCA_024085535.1
Verticillium dahliae	WFA3	Local
Verticillium dahliae	XJ-12	Local
Verticillium dahliae	XJ-14	Local
Verticillium dahliae	XJ511	GenBank	GCA_009663885.1
Verticillium dahliae	XJ592	GenBank	GCA_009757105.1
Verticillium isaacii	PD618	Zenodo	DOI:10.5281/zenodo.15450312
Verticillium isaacii	PD660	GenBank	GCA_050229595.1
Verticillium isaacii	VSO1	GenBank	GCA_051257715.1
Verticillium isaacii	Vt305	GenBank	GCA_051257725.1
Verticillium klebahnii	PD401	Zenodo	DOI:10.5281/zenodo.15450312
Verticillium klebahnii	PD659	GenBank	GCA_050229475.1
Verticillium longisporum	PD589	Zenodo	DOI:10.5281/zenodo.15450312
Verticillium longisporum	Vl01	Local
Verticillium longisporum	VL1	GenBank	GCA_001268145.1
Verticillium longisporum	Vl145	Local
Verticillium longisporum	VL2	GenBank	GCA_001268165.1
Verticillium longisporum	VL20	Zenodo	DOI:10.5281/zenodo.15450312
Verticillium longisporum	VL32	Local
Verticillium longisporum	VL43	Local
Verticillium longisporum	VLB2	Zenodo	DOI:10.5281/zenodo.15450312
Verticillium nonalfalfae	111	Local
Verticillium nonalfalfae	62131	GenBank	GCA_052571575.1
Verticillium nonalfalfae	62464	GenBank	GCA_052571485.1
Verticillium nonalfalfae	118378	GenBank	GCA_052569935.1
Verticillium nonalfalfae	172737	GenBank	GCA_052571455.1
Verticillium nonalfalfae	172738	GenBank	GCA_052571445.1
Verticillium nonalfalfae	172739	GenBank	GCA_052571405.1
Verticillium nonalfalfae	172746	GenBank	GCA_052571305.1
Verticillium nonalfalfae	295224	GenBank	GCA_052571295.1
Verticillium nonalfalfae	298092	GenBank	GCA_052571225.1
Verticillium nonalfalfae	298093	GenBank	GCA_052571255.1
Verticillium nonalfalfae	298097	GenBank	GCA_052571205.1
Verticillium nonalfalfae	298098	GenBank	GCA_052571115.1
Verticillium nonalfalfae	298102	GenBank	GCA_052571105.1
Verticillium nonalfalfae	314196	GenBank	GCA_052571055.1
Verticillium nonalfalfae	CBS 382.66	GenBank	GCA_019553885.1
Verticillium nonalfalfae	E80	GenBank	GCA_024085605.1
Verticillium nonalfalfae	G1/5	GenBank	GCA_009653615.2
Verticillium nonalfalfae	I3/2	GenBank	GCA_006288515.3
Verticillium nonalfalfae	IMI340646	GenBank	GCA_052426695.1
Verticillium nonalfalfae	Recicia91	Local
Verticillium nonalfalfae	T2	Zenodo	DOI:10.5281/zenodo.15450312
Verticillium nonalfalfae	Vert56	GenBank	GCA_009653595.1
Verticillium nonalfalfae	VnAa140/NRRL 66861	GenBank	GCA_003724135.2
Verticillium nonalfalfae	W98	Local
Verticillium nonalfalfae	WCS 072	GenBank	GCA_019551875.1
Verticillium nubilum	397	GenBank	GCA_050230855.1
Verticillium nubilum	278734	GenBank	GCA_052569915.1
Verticillium nubilum	PD621	Genbank	GCA_002851675.1
Verticillium tricorpus	MUCL9792	GenBank	GCA_000732205.1
Verticillium tricorpus	PD593	Zenodo	DOI:10.5281/zenodo.15450312
Verticillium zaregamsianum	PD736	GenBank	GCA_050229435.1
Verticillium zaregamsianum	PD739	Zenodo	DOI:10.5281/zenodo.15450312
